# Climate change impacts the structure and nitrogen-fixing activities of subarctic feather moss microbiomes across a precipitation gradient

**DOI:** 10.1101/2025.06.06.658193

**Authors:** Danillo O. Alvarenga, Justin T. Wynns, Joseph Nesme, Anders Priemé, Kathrin Rousk

## Abstract

Associations between feather mosses and cyanobacteria are crucial sources of new biologically available nitrogen (N) in arctic and subarctic ecosystems. The physiology of both mosses and cyanobacteria is strongly influenced by environmental factors such as temperature and moisture, which directly affect N_2_ fixation rates. These associations may be threatened by climate change, since it leads to warmer and drier conditions in polar regions. In this study, we investigated the N_2_-fixing microbial communities associated with two common feather mosses across a precipitation gradient in the subarctic tundra, followed by a temperature and moisture experiment. Using acetylene reduction assays, *nifH* gene sequencing and qPCR, we evaluated how shifts in temperature and moisture influence nitrogenase activity and N_2_-fixing community structure. Our results showed that N_2_ fixation was highest in sites with greater precipitation and increased with both temperature and moisture. Cyanobacteria dominated N_2_-fixing communities, but currently unclassified bacteria also seemed to play a significant role, particularly at high temperatures. The number of cyanobacterial *nifH* copies tended to decrease with temperature, while the relative abundance of unclassified bacteria increased. These findings suggest that the N_2_-fixing activity, abundance and diversity of cyanobacteria associated with feather mosses in the subarctic will decline under warmer and drier conditions, potentially leading to a shift in the composition of feather moss-associated microbial communities in a warmer Arctic, with potential consequences for N input into the ecosystem.

## Supplementary Table 1 for "Climate change impacts the structure and nitrogen-fixing activities of subarctic feather moss microbiomes across a precipitation gradient"

### Sheet: metadata
Supplementary Table 1. Representative amplicon sequence variants for nifH genes in microbial communities associated with subarctic feather mosses and their taxonomic identification.
ASV code	Sequence	Taxon	Confidence
8d055422023d3c737fb230058de4148e	GGGGCGGTGTCGGCAAATCGACCGTCGCGGTCAATCTCGCGGTTTCGCTTGCTTTGGACGGCGCAAAGGTCGGCTTGATGGACGCGGATGTTTACGGTCCGAACGTGCCGATGATGTTCGGCATCGGCGCGGTTCAGCCGCAGGTTTCGGCGAAAGGGCAACTCGTTCCGCTCGAAGCGCACGGCGTGAAAATTATTTCGATGGCGGTTCTCGTGCCGCCCGACAAGCCGATGATTCTGCGCGGTCCGATGCTGCACGGCGTTGTCAGGCAATTTTTGACCGATGTAG	Bacteria	0.922094
09391db732b9cb89af3640e7b2562d0d	TGTTGGAAAAAGTACTATTTCTGCAAATCTTGCGTTGGCACTTGCGCAAGGCGGAGCTAAGGTTGGATTGATGGATGCTGATATTTATGGGCCAAGTGTACCTATAATGTTTGGGGTGCGTGGCGAACGTCCAATGATGAAAGATGGCGGCAATGGCAAGGGAATTATTGTGCCGTTGGAGCGTTATGGCATAAAATTAATGAGCATTGGACTATTGGTAGATGATAAAAGCGCTGTGGTTTGGCGTGGCCCGATGGTGAGCAGTGCTATAAAACAATTTATTACG	Bacteria	0.975307
9e54cd8803ac7e4cea23125831bfbf81	CGCAGGCAAATCGTTCCTCACGAGCATGGTCGCGAAGACGCTGACCGATCGCGGCAAGCGCGTGCTTCAGATGGGTTGCGATCCCAAGCACGATAGCGTCGTCACGCACTTCGGTGGAGCATTCATTCCGACGGTTCTCGGCACGTGGGCGCAATTTCAAAAAGACGGCAAAGACGACGAACTGGCGCCGGAACACATCATCTTCAAAGGCGACGGCGTCTACTGCATCGAGCTCGGCGGTCCGGAGTCCGCGCGCGGCTGCGGCGGTCGCGGCATCACCTTCGGATTCCAGCTCCTCGAAAAATGGGGCCTGTCCGAGTGGAACTTCAACTACATGCTGCTCGATTTTCTCGGC	Bacteria;Pseudomonadota	0.78208
b80f8b73eb64872b8b38a03774e5a94a	CGCGGGCAAATCGTTCTTCACGAGCATGATGGCGAAGGAGCTCACTGCCCGCCACAAGCGCGTGTTGCAGATGGGCTGCGATCCGAAGCACGACAGCGTGGTGACGCACTTCGGCGGCGCGCTGATTCCGACGGTGCTCGGAACGTGGGCCAAATTCGATGCAGAAGGCAAAGCCGACGATCTCGCACCCGAAGACGTGATGTTCAAAGGCGACGGCGTCTACTGCATGGAGCTGGGCGGTCCCGAATCCGCGCGCGGTTGCGGCGGACGCGGCATCACCTTCGGTTTTCAGATGCTCGAAAAATGGGGCCTCTCCGAGTGGAATTTCCACTACATGCTGCTCGACTTTCTCGGC	Bacteria;Pseudomonadota	0.73531
7fbd681290abe3eb140ae44fee6d9a55	AATCGGTAAATCCACTACCACTCAAAACTTAACAGCAGGACTTGCGGAGATGGGTAAGAAGATTATGATTGTTGGATGTGATCCTAAAGCAGATTCAACACGTCTCGTGCTTGGCGGCTTGGCACAAAAGACCGTACTTGATACTCTTCGAGAAGAGGGTGAAGATATTGATCTTGATTACATAATGAAGACTGGATATGGGGGGATCAAGGGTGTTGAATCTGGTGGTCCAGAACCAGGAGTAGGATGTGCGGGTCGTGGTATTATTACTTCTATCAATCTTCTGGAGCAATTAGGAGCTTATGAAGATGATCTGGATTACGTATTCTAT	Bacteria;Bacillota;Clostridia;Eubacteriales;Clostridiaceae;Clostridium;	0.997986
1b7d04232bd146dac8c962e9098a37c7	GATTGGGAAATCCACAACCAGTTGCAATATTTCTATTGCCTTAGCAAGAAGAGGGCGGAAGGTCTTGCAAATTGGTTGTGATCCAAAGCATGATAGCACTTTTACGCTGACTGGCTTCCTAATTCCTACTATAATTGATACCTTACAATCAAAAGACTATCACTATGAGGATGTTTGGCCAGAAGACGTTATCTACCAAGGATACGGGGGTGTTGACTGTGTAGAAGCCGGTGGTCCACCCGCAGGTGCCGGATGTGGGGGGTACGTCGTTGGTGAAACGGTGAAGCTGCTGAAGGAATTAAACGCCTTCTACGAGTATGACATTATATTATTTGATGTCCTTGGA	Unassigned	0.498513
8330f0d1db26fa800fa56543c42fcf2a	CATCGGCAAGAGCACGACATCGTCCAACCTGTCAGTGGCTTTTTCGAAGCTGGGCAAACGCGTATTGCAGATCGGTTGCGATCCGAAGCACGATTCGACCTTTACGCTTACCAAGCGGCTGGTTCCGACCGTGATCGATGTATTGGAATCTGTGAACTTCCATGCCGAGGAATTGCGACCGGAAGATTTCGTGTTCGAAGGTTACAACGGGGTGATGTGCCTGGAAGCGGGCGGCCCGCCGGCGGGTACCGGCTGCGGCGGCTACGTCGTAGGCCAGACCGTGAAGTTGTTGAAAGAGCATCATCTACTGGAAGATACC	Bacteria	0.998335
80b6abd6c3ff36bfbe28dc464e1d5c0a	AATAGGAAAATCTACTACTAGTTGTAATATATCTATAGCTTCAGCCAGACGTGGAAAAAAAGTTTTGCAAATTGGTTGTGACCCTAAACATGATAGTACTTTTACCCTAACCGGATTCCTAATTCCTACTATAATAGACACTCTACAATCTAAAGATTATCATTATGAAGATGTTTGGCCCGAGGATGTTATTTATAGAGGTTATGGCGGAGTTGATTGTGTAGAAGCTGGAGGGCCTCCAGCAGGGGCTGGATGTGGAGGTTATGTGGTTGGAGAAACCGTCAAATTATTGAAAGAATTAAACGCATTTTACGAATATGATATTATTTCATTT	Unassigned	0.309163
4431ec8bb22b87582b64d11315f632b5	AATCGGCAAGAGTACGTTCTCGTCGAATCTTTCGGCCGCGTTCGGGCGCCTGGGACGCAAGACGATCCAAGTCGGTTGCGACCCAAAGCACGACTCCACGTTCACCTTGACGGGCAACCTGATCCCGACCGTCGTCGAAGTGCTTTCCAGCTATAAATTCAAGACCGAAGAGATCGAACGCGACGAAATCATCTTTAAAGGCAAGTACGGCGTCGACTGCGTCGAAGCGGGCGGGCCTCCTGCGGGCGCGGGCTGCGGCGGTTACGTCGTCGGTGAAACCGTCAAGCTGCTCGAAAAGTTCGGCGTCTACAAGCAGTACGACGTCATGATGTTC	Bacteria	0.914315
2e091b39b3073ebcdbb1b0cb210d840d	AATCGGCAAAAGCACGTTTTCGTCGAATCTTTCGGCCGCGTTCGGTCGCCTCGGCAAGCGCACGATTCAAGTCGGTTGCGATCCGAAACACGACTCGACGTTCACGCTCACGGGGTCGCTGATCCCGACGGTCGTCGAAGTGCTCTCGAGTTATAAGTTCAAGACCGAAGAGATCGAAAAAGACGAGATCATCGTCAAAGGCAAATTCGGCGTCGACTGCGTCGAGGCGGGCGGTCCGCCCGCGGGCGCCGGCTGCGGAGGCTACGTCGTGGGCGAGACGGTGAAGCTGCTCGAAAAGTTCGGCGTCTACAAAGATTACGACGTGATGGTGTTCGACGTGCTCGGA	Bacteria;Pseudomonadota	0.715776
db50d2e3c32da663caa24da0006bb2e2	CATCGGCAAAAGCTTCACGCTGGCCAACCTCAGCTACATGATGGCCCAACAGGGCAAGCGCGTCCTGCTGATTGGCTGCGACCCAAAGAGCGATACGACCTCCTTGCTCTTCGGCGGCCGGTCCTGCCCGACGATCATCGAGACGTCTTCGAAGAAGAAGGCGGCCGGCGAGAAGGTGGCCATCGGCGATGTCTGCTTCATCCGCGATGGCGTGTTTGCGATGGAGTTAGGGGGACCCGAAGTAGGGCGCGGCTGTGGTGGCCGGGGTATCATCCACGGTTTCGAATTGCTGGAGAAGCTTGGCTTCCACGATTGGGGCTTCGACTACGTCTTGCTGGACTTCCTGGGG	Bacteria;Pseudomonadota;Alphaproteobacteria	0.999918
a42b92220bf561390abaa69a80c12a92	GATAGGAAAATCTACAACCAGTTGTAACATTTCTATTGCGCTTGCTAGACGTGGAAAAAGGGTTTTACAAATTGGTTGTGATCCAAAGCATGATAGCACTTTTACTTTGAGTGGGTTCTTGATACCTACGATTATTGATACACTTCAGTCTAAAGACTATCATTATGAAGATGTATGGCCTGAAGATGTTATTTATCAAGGTTATGGTGGGGTAGACTGCGTAGAAGCAGGGGGACCACCTGCTGGAGCCGGTTGTGGAGGTTATGTAGTTGGGGAAACTGTGAAACTTTTAAAGGAATTAAATGCTTTTTATGAGTACGATGTTATTCTTTTTGATGTTTTAGGG	Unassigned	0.392631
24a11574dc4663033cd3dfb08c15328f	TATTGGTAAATCCACCACCTCGCAAAACACTCTGGCTGCAATGGCAGAAGTGGGTCAGCGGATTCTGATTGTAGGATGCGACCCCAAAGCTGACTCCACCCGTTTGATTTTGCACTGTAAAGCTCAAACCACCGTGCTGCACTTAGCTGCTGAACGCGGCGCTGTAGAAGACATAGAACTCGAAGAAGTGTTGATCACTGGCTTCCGGGGCATCAGATGCGTAGAATCTGGTGGTCCCGAACCCGGTGTTGGTTGCGCTGGTCGCGGTATCATCACCGCCATCAACTTCTTAGAAGAAAACGGTGCTTACCAAGACGTAGACTTTATCAGCTAC	Bacteria;Cyanobacteria;Cyanophyceae;Nostocales;Nostocaceae;Nostoc;	0.890277
a28c6d7605fd55b0af0d42b53da141fc	TATCGGGAAATCTACTACCTCCCAAAATACCCTCGCCTCGATGGCGGAAAAGGGTCAACGCATCTTGATTGTGGGTTGCGATCCCAAAGCTGACTCTACCCGATTGATCCTACACTGTAAAGCTCAAACCACCGTGTTGCACTTAGCTGCTGAACGGGGCGCTGTGGAAGATATCGAACTCGAAGAAGTGGTAATCACTGGCTTCCGGGATATCAGATGCGTAGAATCTGGTGGGCCAGAACCTGGTGTAGGTTGCGCCGGTCGTGGTATCATCACCGCCATCAACTTCCTTGAAGAAAACGGCGCTTACTCAGACGTAGATTTCGTATCCTAC	Bacteria;Cyanobacteria;Cyanophyceae;Nostocales;	0.934813
b51d8a13dce1adc8a25a597ae5614eb4	CATCGGCAAGAGCACGACGTCTTCCAATTTGTCGGTGGCGTTTTCAAAACTCGGCAAGCGCGTACTCCAGATCGGCTGCGACCCGAAACATGATTCGACCTTCACGCTGACCAAGCGGCTGGTCCCGACCGTGATCGACGTGCTGGAGTCCGTCAACTTTCATGCTGAGGAATTGCGGCCGGAGGACTTCGTATTTGAAGGCTATAACGGCGTGATGTGCCTGGAAGCCGGTGGGCCGCCGGCCGGTACCGGCTGCGGTGGTTATGTCGTCGGCCAGACCGTGAAGCTGTTGAAGGAGCATCATCTACTTGAAGACACC	Bacteria;Pseudomonadota;Alphaproteobacteria;Rhodobacterales;Hyphomonadaceae;	0.981658
0bc808ebc61172588ae3244d5428202c	TATTGGAAAGTCGACTACTAGTTGCAACATCTCAATAGCACTTGCTAGGCGTGGTAAGCGCGTGTTACAGATTGGGTGCGATCCTAAGCATGACAGCACATTTACATTGACAGGATTTCTGATACCAACCATTATCGATACCTTACAATCAAAAGACTATCATTACGAGGATGTTTGGCCTGAGGATGTGATCTATAAAGGATACGGCGGAGTGGATTGTGTTGAAGCGGGTGGCCCTCCAGCCGGCGCAGGCTGCGGAGGTTATGTGGTTGGAGAGACTGTAAAGCTTTTAAAAGAGCTTAACGCGTTCTACGAGTACGATGTAATTCTCTTTGATGTCCTGGGA	Bacteria	0.753374
7b3b765fb9ab36a4042b97c3695e139b	CAGGCGGAGTCGGTAAATCGACGGTCGCGGTAAACATCGCCGTCTCAATGGCGCGTCTCGGTCTCAAAGTCGGACTCCTCGACGCCGATATTTACGGTCCATCACTCCCGCGCATGATGGGCACGATGAATCAAAAAATCGAACTCGGTGACGACAAAAAACTTCAACCGATCGAACGCTTCAAAGTGAAGCTCATGAGCATCGGCTACCTCGTCGAAGAAGACCTCGCGATCGTCTGGAGAGGCCCGATGCTCTTCAAAGCGATGGACCAATTCCTTCGCGACGTCG	Bacteria;Pseudomonadota	0.715191
9cd84d3cc2012686ce2b7abbc79d0e1c	TCAACGCATCTTGATTGTGGGTTGCGATCCCAAAGCTGACTCTACCCGATTGATCCTACACTGTAAAGCTCAAACCACCGTGTTGCACTTAGCTGCTGAACGGGGCGCTGTGGAAGATATCGAACTCGAAGAAGTGGTAATCACTGGCTTCCGGGATATCAGATGCGTAGAATCTGGTGGGCCAGAACCTGGTGTAGGTTGCGCCGGTCGTGGTATCATCACCGCCATCAACTTCCTTGAAGAAAACGGCGCTTACTCAGACGTAGATTTCGTATCCTACGAC	Bacteria;Cyanobacteria;Cyanophyceae;Nostocales;	0.97527
77b1d84955a41a4c32998076aa8de232	CATCGGCAAGAGCACGACTTCGTCCAATTTGTCGGTAGCGTTTTCAAAACTCGGCAAGCGCGTGCTGCAGATCGGCTGCGACCCCAAGCATGATTCGACCTTCACGCTGACCAAGCGATTGGTCCCGACCGTGATCGACGTGCTGGAATCCGTAAACTTTCATGCCGAGGAATTGCGGCCGGAAGACTTTGTGTTTGAAGGCTACAATGGCGTGATGTGCCTGGAGGCGGGCGGACCGCCGGCCGGCACGGGCTGCGGCGGCTATGTCGTCGGCCAGACCGTGAAACTCCTGAAAGAGCATCACCTGCTGGAAGACACA	Bacteria;Pseudomonadota;Alphaproteobacteria;Rhodobacterales;Hyphomonadaceae;	0.82156
dcdbe77940e5812053ac1bf0db5f981c	GATAGGAAAATCTACAACCAGTTGTAACATTTCTATTGCGCTTGCTAGACGTGGAAAAAGGGTTTTACAAATTGGTTGTGATCCAAAGCATGATAGCACTTTTACTTTGAGTGGGTTCTTGATACCTACGATTATTGATACACTTCAGTCTAAAGATTATCATTATGAAGATGTATGGCCTGAAGATGTTATTTATCAAGGTTATGGTGGGGTAGACTGCGTAGAAGCAGGGGGACCACCTGCTGGAGCCGGTTGTGGAGGTTATGTAGTTGGGGAAACTGTGAAACTTTTAAAGGAATTAAATGCTTTTTATGAGTACGATGTTATTCTTTTTGATGTTTTAGGG	Unassigned	0.535136
cbff45134ae30b5cf1c4fe6f3f85f74c	AATCGGCAAAAGTACGTTTTCGTCGAATCTTTCGGCTGCGTTCGGCAGGCTCGGCAAGCGCACGATTCAAGTGGGTTGCGATCCGAAGCACGACTCGACGTTCACGCTCACGGGTTCGCTGATCCCGACGGTCGTCGAAGTGCTCTCGAGCTACAAGTTCAAGACCGAAGAGATCGAAAAAGACGAGATCATCGTCAAGGGCAAATTCGGCGTCGATTGCGTCGAAGCGGGTGGACCGCCCGCAGGAGCCGGTTGCGGCGGTTACGTCGTCGGCGAGACGGTGAAGTTGCTCGAGAAATTCGGCGTGTATAAAGATTACGACGTCATGGTCTTC	Bacteria;Pseudomonadota	0.829355
a0b9066eba12adca190394e1d3ee2566	CATCGGCAAGAGTTTCACGCTGGCCAACCTCTCCTACATGATGGCGCAGCAGGGCAAGAAAGTGCTGCTGATTGGCTGCGATCCCAAAAGCGACACCACCTCATTGCTGTTCGGTGGCCGCGCCTGTCCGACCATCATCGAAACCTCGTCGAAGAACGTGGTGCAGTAGAAGATATCGAACTCGAAGAAGTAATGCTAACCGGTTTCCGTGACGTTCGTTGCGTAGAATCTGGTGGGCCAGAACCCGGTGTAGGTTGCGCCGGTCGTGGTATCATCACCGCTATCAACTTCTTAGAAGAAAACGGTGCTTACCAAAACCTAGACTTCGTATCTTAC	Bacteria;Cyanobacteria;Cyanophyceae;Nostocales;	0.828045
17480d097901cb7a1f87e5f8050188d9	TGTTGGCAAAAGCACAGTAGCCGCTAACCTTGCGCTTGCCTTTGCGCAGAGCGGCGCGAAGGTTGGGTTGATGGATGCTGATATTTACGGACCTAGTGTGCCCATTATGTTTGGTGTGCGCGGCGAGCGGCCGATGATGCGTGAAGTGAATGGCAAAGGCAGGATTGTTCCGCTTGAGCGTTATGGCATACAACTGATGAGCATTGGTTTACTGGTGGATGAAAAAAGCGCAGTGGTATGGCGCGGACCCATGGTGAGTAGCGCCATCAGGCAATTTGTAACC	Bacteria	0.967891
cecedc56679a09def704f415e094a1fc	CATCGACAAGAGCACGACGTCGTCGAATTTGTCGGTCGCGTTTTCCAAGTTGGGAAAGCGCGTTTTGCAGATAGGCTGCGATCCGAAGCATGATTCGACCTTCACGCTGACCAAGCGCCTGGTCCCCACCGTGATCGACGTCCTGCAGTCGGTCAACTTTCATTCGGAAGAGCTCCGGGTCGAGGACTTCGTCTATGAGGGATACAACGGTGTGATGTGCGTGGAGGCCGGGGGCCCTCCGGCCGGAACGGGCTGCGGCGGTTATGTGGTCGGCCAGACAGTGAAGCTGCTCAAAGAAAATCACCTGCTCGACGACACG	Unassigned	0.305115
05b6af5c22d07df52e4c2cf8c55cd49e	GGGGGAAGAGTACAGTTGCAGTAAACCTTGCGCTCGGCCTGGCGGCAGAAGGGGCCAGTGTAGGCCTATTGGATGCAGACATTCACGGGCCGTCCATACCCATGATGCTCGGGATGCGCGGCGAGCGGCCCATGATGAACGAGGTCGACGGGAAAAGCAAAATAATACCGATCGAAAGGCATGGGATCAAGGCAATGTCCATCGGTCTCCTCATTGATGAAAAACAGGCCGTGATCTGGCGTGGACCACAGGCTTCATCGGCGCTAAAACAATTTATAAAC	Bacteria	0.965344
fed1bfea9a5a30831a0ae8b31823c24f	CATCGGCAAGAGCACGACGTCCTCCAATTTGTCCGTCGCCTTTTCCAAGTTGGGCAAGCGCGTTTTACAGATAGGATGCGATCCCAAACACGACTCCACGTTCACACTGACCAAGCGGTTGGTTCCGACCGTAATCGACGTCCTGGAATCCGTGAACTTTCATTCCGAAGAACTGCGCGTCGAAGACTTCGTTTATCCCGGATACAACGGTGTCATGTGCGTGGAAGCCGGCGGGCCACCGGCAGGCACCGGCTGCGGCGGCTACGTCGTCGGCCAGACCGTGAAGCTGCTAAAAGAGCATCACTTGCTCGACGACACCGATGTCGTGATCTTT	Bacteria	0.998203
5b97619a24f07aab372b7959b7ad4267	AATTGGAAAATCTACAACAAGTTGTAATATATCAATAGCATTAGCTCGACGTGGTAAAAAAGTATTACAAATTGGCTGTGATCCTAAGCACGATAGTACATTTACTTTAACAGGTTTTTTAATTCCAACCATTATTGATACCTTACAAGCAAAAGATTACCATTACGAGGATGTTTGGCCTGAAGATGTAATTTACCAAGGATATGGAGGAGTGGATTGTGTAGAAGCAGGTGGACCGCCTGCTGGGGCTGGATGCGGTGGTTATGTAGTAGGTGAAACAGTAAAATTATTAAAAGAGTTAAATGCTTTTTATGAGTATGATGTTATTCTTTTT	Bacteria;Bacillota;Clostridia;Eubacteriales;Clostridiaceae;Clostridium;	0.706887
d2e8d35352da98cc307717d45b3bd8df	TATTGGTAAATCTACCACCTCTCAAAACACCCTAGCAGCTATGGCTGAAATGGGTAAACGCATTCTGATTGTCGGTTGCGACCCCAAAGCTGACTCTACCCGTTTGATGCTACATAGCAAGGCTCAAACAACCGTTCTTCACCTCGCCGCAGAACGTGGCGCAGTAGAAGATATCGAACTCCATGAAGTGATGCTCAAGGGTTTCCGTGACGTTCTTTGCGTAGAATCTGGTGGGCCAGAACCCGGTGTAGGTTGCGCCGGTCGTGGTATCATCACCGCCATCAACTTCTTAGAAGAAAATGGTGCTTACCAAGACCTGGATTTCGTATCTTAC	Bacteria;Cyanobacteria;Cyanophyceae;Nostocales;Nostocaceae;Nostoc;	0.971796
dc45953c5a7a7f85502e59f922b3d300	AATTGGAAAATCAACAACAACTTGTAATATTTCTATTGCTTTAGCTAAAAGAGGTAAAAAAGTTCTTCAAATAGGATGTGATCCGAAACATGATAGTACGTTTACTCTTACTGGCTTTTTAATTCCAACTATTATTGATACTTTACAAGCAAAAGATTATCATTATGAAGATGTATGGCCTGAAGATGTAATTTATCAAGGTTATGGAGGAGTTGATTGTGTTGAAGCCGGTGGCCCACCCGCTGGTGCAGGGTGCGGGGGTTACGTAGTTGGAGAAACTGTGAAATTGTTAAAAGAATTGAATGCCTTTTATGAGTATGATGTAATCATTTTTGATGTACTTGGA	Unassigned	0.499882
8e8192e1e680832680c544413980289a	CATCGGCAAGAGTTTCACCCTGGCGAACCTGTCCTACATGATGGCGCAACAGGGAAAACGCGTGCTGCTGATTGGCTGCGATCCGAAAAGCGATACCACATCGTTGTTGTTCGGTGGCCGTAGCTGCCCGACCATCATCGAAACCTCGTCAAAGAAGAAGCTGGCCGGTGAGGCTGTGAAGATCGGCGATGTGTGCTTCAAGCGGGATGGCGTTTTCGCAATGGAATTGGGCGGCCCCGAGGTCGGACGCGGCTGCGGCGGTCGCGGCATCATCCACGGTTTTGAACTGCTGGAAAAACTGGGGTTCCACGACTGGGGCTTCGACTACGTCCTGCTGGATTTCCTTGGC	Bacteria;Pseudomonadota;Alphaproteobacteria	0.999183
d22f1a5a8fe3214e2fbf9321d58ff8df	TATTGGTAAGTCAACTACAACACAGAATCTAACGGCGGGGCTTGCTGAACTCGATAAGAATATTTTAGTTGTGGGGTGCGATCCCAAGGCTGACTCCACAAGGCTGTTGCTTGGAGGGATGCATCAAAAGACTGTACTAGATACTCTGCGGGAATCAAAGCAGGGTGTTACATTAGATAATTTAATGAAAGTCGGATTTAAAGGCATACGATGTGTGGAATCCGGCGGACCTGAACCGGGGGTGGGATGTGCCGGCAGAGGAATTATTACATCAATTGGTATGCTTGAAAACTTGGGTGCATATACGGAAGAATTGGATTATGTCTTTTACGATGTTCTTGGA	Bacteria;Bacillota;Clostridia;Eubacteriales;Clostridiaceae;Clostridium;	0.945962
5cb3eb65d440d035feccd55f57ba336d	CATCGGCAAGAGTTTCACCCTGGCGAACCTGTCCTACATGATGGCGCAACAGGGAAAACGCGTGCTGCTGATTGGCTGCGATCCGAAAAGCGATACCACGTCGTTGTTGTTCGGTGGCCGTAGCTGCCCGACAATCATCGAAACCTCGTCAAAGAAGAAGCTGGCCGGTGAGGCTGTGAAGATCGGCGATGTGTGCTTCAAGCGCGACGGCGTTTTCGCAATGGAATTGGGCGGCCCCGAGGTCGGACGCGGCTGCGGCGGTCGCGGCATCATCCACGGTTTTGAACTGCTGGAAAAACTGGGGTTCCACGACTGGGGCTTCGACTACGTCCTGCTGGATTTCCTTGGC	Bacteria;Pseudomonadota;Alphaproteobacteria;Rhodospirillales;Acetobacteraceae;Asaia;	0.726897
1cf1736974e39c49d5161434780d4b95	CATCGGGAAGAGCACGTTCTCGTCGAATCTTTCGGCCGCGTTCGGACGGCTCGGGAAACGCACGATTCAAGTCGGTTGCGACCCGAAGCACGATTCGACGTTCACGCTCACAGGGTCGCTGATCCCGACGGTCGTGGAAGTCCTATCGAGCTATAAGTTCAAGACCGAAGAGATCGAGAAAGACGAGATCATCGTCAAAGGCAAATACGGCGTCGACTGCGTCGAAGCGGGCGGCCCGCCTGCAGGCGCCGGTTGCGGCGGTTACGTCGTCGGCGAAACGGTGAAGTTGCTCGAGAAATTCGGCGTCTATAAAGATTACGACGTGATGGTGTTC	Bacteria;Pseudomonadota	0.71715
db9f679543e71fbe508c6a7375055e99	CATCGGCAAGAGCTTCACGTTAGCCAACCTCAGCTACATGATGGCGCAGCAGGGCAAGCGCGTGCTGCTGATCGGGTGCGATCCGAAGAGCGACACGACGTCTCTGCTGTTCGGTGGACGCAGTTGCCCCACGATCATCGAGACGTCCTCGAAGAAGAAGCTGGCGGGCGAGGCGGTCGCCATAGGCGACGTCTGCTTCAAGCGAGATGGCGTCTACGCCATGGAGTTGGGCGGACCCGAAGTGGGGCGCGGCTGCGGCGGGCGCGGGATCATTCACGGGTTCGAGCTTTTGGAGAAGCTCGGGTTCCATGAATGGGGTTTCGATTACGTGCTGCTGGATTTCCTGGGC	Bacteria;Pseudomonadota;Alphaproteobacteria	0.999999
266086211c23b52a94257eb1a46e937a	TATCGGCAAGAGTACGACATCGTCCAACCTGTCAGTGGCTTTTTCGAAGCTGGGCAAGCGCGTATTGCAGATCGGTTGCGATCCGAAGCACGATTCGACCTTTACCCTGACCAAGCGCCTGGTGCCGACCGTGATCGATGTATTGGAGTCGGTGAACTTTCACGCAGAGGAATTGCGGCCGGAAGACTTCGTGTTTGAAGGCTACAACGGGGTGATGTGCCTGGAAGCCGGCGGTCCGCCGGCGGGTACCGGCTGTGGCGGCTACGTGGTCGGCCAGACCGTGAAGTTACTGAAAGAGCATCATCTGCTGGAAGATACCGATGTGGTTATCTTC	Bacteria;Bacillota;Clostridia;Eubacteriales;Lachnospiraceae;	0.783641
1d23b673c74e68f90a6182a3e4c61d51	TATTGGTAAATCTACCACCTCCCAAAATACCCTTGCCGCTATGGCAGAAGTGGGTCAGCGCGTTCTGATTGTAGGATGCGACCCCAAAGCCGACTCTACCCGTTTGATTCTGCACTGTAAAGCTCAAACCACCGTGTTGCACTTGGCAGCAGAACGGGGTGCTGTAGAAGACATAGAACTCGAAGAAGTGTTGATCACTGGCTTCCGGGGCATCAGATGCGTAGAATCTGGTGGTCCTGAGCCTGGTGTCGGTTGCGCAGGTCGCGGTATCATCACCGCCATCAACTTCTTAGAAGAAAATGGTGCTTACCAAGACCTAGATTTCGTATCTTAC	Bacteria;Cyanobacteria;Cyanophyceae;Nostocales	0.999999
ab9b363f0eb3e1bc85db50942cacd12e	CATCGGCAAGAGCACCACCTCTTCCAACCTCTCGGTCGCGTTTTCCAAGCTCGGCAAGCGGGTGCTGCAAATCGGCTGCGACCCCAAGCACGATTCCACCTTCACGCTGACGAAATCGCTGATCCCCACCGTCATCGACGTGCTGGAGACGGTGAATTTCCATTCAGAAGAATTGCGCACCGAGGATTTCGTACAAATCGGCTATAACGGGGTGATGTGCGTGGAGGCGGGCGGCCCGCCGGCCGGCACCGGCTGCGGCGGTTACGTGGTCGGCCAGACGGTCAAATTGCTGAAAGAACATCATTTGCTGGAGGACACCGATGTGGTGGTGTTC	Bacteria;Pseudomonadota;Alphaproteobacteria;Rhodobacterales	0.983423
11fb87d3fb57fd102f5754c65f3792e6	TATTGGAAAGTCAACAACAACACAGAATCTAACGGCAGGGCTTGCTGAACTCGACAAGAATATTCTGGTTGTAGGCTGTGACCCTAAGGCTGACTCCACGAGGCTTTTGCTCGGTGGGATGCACCAAAAGACTGTGCTGGATACTCTGCGGGAATCAAAGCAGGGTGTTACACTGGATAATTTGATGAAGGTCGGATTTAAAGGCATACGATGTGTGGAATCCGGCGGACCCGAACCGGGGGTGGGATGTGCCGGCAGAGGAATTATCACATCAATTGGTATGCTTGAGAACCTGGGAGCGTATACGGAAGAGTTAGATTATGTTTTTTACGATGTTCTCGGA	Bacteria;Bacillota;Clostridia;Eubacteriales;Lachnospiraceae;	0.843236
842e0b23fd098aca94f36b0dcefda57f	CGCAGGCAAATCGTTCCTCACGAGCATGGTCGCGAAGACGCTGACCGATCGCGGCAAGCGCGTGCTTCAGATGGGTTGCGATCCCAAGCACGATAGCGTCGTCACGCACTTCGGCGGAGCATTCATTCCGACGGTTCTCGGCACGTGGGCGCAATTTCAAAAAGACGGCAAAGACGACGAACTGGCGCCGGAACACATCATCTTCAAAGGCGACGGCGTCTACTGCATCGAGCTCGGCGGTCCGGAGTCCGCGCGCGGCTGCGGCGGTCGCGGCATCACCTTCGGATTCCAGCTCCTCGAAAAATGGGGCCTGTCCGAGTGGAACTTCAACTACATGCTGCTCGATTTTCTCGGC	Bacteria;Pseudomonadota;Alphaproteobacteria	0.722609
eb457030639e631f2da94cc211a97b72	GGAAGGGCGGCGTCGGCAAGTCGACCACTGCGCTCAATCTGGCTTTGGCATTGCGCGATCTGGGTTTGCGCGTCGGACTGCTCGACGCGGATATCTATGGGCCTTCCGTGCCTCGGCTGGTCGGCATCAATGAAAAACCGGCGCTTAACGCCGCCAAGAAAATGATTCCGATCATGCGATTTGGAATGCCGATGATGTCGATCGGATTTTTGGTCGCCGAGGAAACCGCGATGGTGTGGCGCGGCCCGATGGTGATGTCGGCGATCCGGCAGATGCTGTGGGATGTCGTGT	Bacteria;Pseudomonadota	0.720788
d778d734ec39001565a32afaf21a2e88	AATTGGCAAGAGCACCACCTCCTCCAACCTGTCAGTGGCATTTTCCAAGCTCGGCAAGCGGGTGCTGCAGATTGGTTGTGACCCGAAACATGATTCGACCTTCACGCTGACCAAAAAGCTGATGCCGACGGTGATCGACGTGCTCGAGTCGGTAAATTTTCACTCCGAAGAATTGCGCGTTGAGGACTTCGTCTACCAGGGCTACAACGGCGTGATGTGCGTCGAGGCGGGCGGCCCGCCCGCCGGCACCGGCTGCGGCGGCTATGTTGTCGGTCAGACCGTGAAGCTCCTGAAAGAGCATCATCTGCTCGAAGACACC	Bacteria;Pseudomonadota;Alphaproteobacteria;Rhodobacterales	0.985181
4b23c297be25cd1c44fb04ccade6fecc	GATCGGCAAGAGCACGACGTCATCAAATCTTTCCGTTGCTTTCTCTAAACTTGGGAAACGGGTGTTGCAGATCGGCTGCGATCCCAAGCACGACTCGACGTTTACGCTTACAAAGCGGCTGGTGCCGACGGTGATCGATATCCTGGAGACGGTCGATTTTCACTCCGAAGAGTTGCGGGTCGAGGACTTCGTCTATGAAGGCTACAACGGAGTGATGTGTGTGGAGGCCGGCGGTCCGCCTGCCGGCACCGGATGCGGTGGCTATGTTGTCGGCCAGACGGTGAAGCTGCTGAAGGAGCATCACCTGTTGGAGGACACCGACGTGGTGATCTTC	Bacteria;Pseudomonadota;Alphaproteobacteria;Rhodobacterales	0.893725
ffbd1a83feb6dd41c75beb8bb9ba80cc	CGCCGGCAAGTCGTTCCTGACGAGCATGGTCGCGAAAACGTTGACGGATCGTGAGAAGCGCGTGTTGCAGATGGGATGCGATCCCAAGCACGACAGCGTCGTCACGCACTTCGGTGGTGCGTTCATTCCGACGGTGCTCGGGACGTGGGCGCAGTTTCAAAAAGACGGCAAAGAAGAAGAACTCGCGCCCGAGCACATCATCTTCAAGGGCGACGGCGTCTACTGCATCGAGCTCGGTGGGCCTGAATCCGCGCGGGGTTGTGGCGGTCGCGGGATCACGTTCGGTTTCCAGCTCCTCGAAAAGTGGGGCCTCTCCGAATGGAATTTCAACTACATGCTGCTCGACTTCTTGGGT	Bacteria	0.981338
011a7666bce66dd318acfb9830648736	AATAGGTAAATCTACAACAAGTTGTAATATTTCTGTAGCTTTAGCTCAACGTGGAAAAAAGGTACTTCAAATTGGTTGTGATCCAAAACACGATAGCACATTTACTCTAACTGGTTTTTTAATTCCTACTATCATTGATACATTACAAGTAAAAGACTATCACTACGAAGATGTTTGGCCAGAAGATGTAATTTATCGTGGATTTAACGGAGTAGATTGTGTAGAAGCAGGTGGTCCCCCTGCGGGAGCTGGTTGTGGAGGATATGTTGTTGGAGAAACAA	Unassigned	0.563136
cb7c6c937ad0f9ac9ecb62ea3abe304c	GATTGGGAAATCCACTACCAGTTGCAACATCTCCATTGCCCTAGCAAGACGAGGTCGGAAGGTGTTGCAAATTGGTTGTGATCCGAAGCATGATAGCACCTTTACGCTAACTGGCTTCCTGATCCCTACTATTATCGATACCTTGCAGTCAAAAGACTATCACTACGAAGATGTTTGGCCAGAAGACGTTATCTACCAAGGGTATGGTGGTGTTGATTGTGTAGAAGCAGGCGGGCCACCAGCAGGTGCTGGTTGTGGTGGATACGTTGTTGGTGAAACGGTGAAGTTGCTCAAGGAATTGAATGCCTTCTACGAATACGACATTATTCTCTTTGACGTGCTTGGA	Unassigned	0.370498
ede437342e20a74fd0dddc3d1e6407c3	TATCGGTAAATCTACCACCTCCCAAAACACCCTTGCAGCAATGGCAGAAGTGGGTCAGCGCATTCTGATTGTAGGATGTGACCCCAAAGCTGACTCTACCCGGTTGATTCTGCATTGTAAAGCCCAAACCACCGTGTTGCACTTGGCTGCGGAACGGGGTGCTGTAGAAGACATAGAACTAGAAGAAGTGTTGATCACTGGCTTCCGAGGTATCAGATGCGTGGAATCTGGTGGTCCTGAACCCGGTGTTGGTTGCGCTGGTCGGGGTATCATCACCGCCATTAACTTCTTAGAAGAAAATGGTGCTTACCAAGACCTAGACTTCGTATCTTAC	Bacteria;Cyanobacteria;Cyanophyceae;Nostocales;Nostocaceae;Nostoc;	0.932601
f3c17d838932ee67cf15805a3120847b	ATAGGTAAATCAACGACAAGCTGTAACATTTCAATTGCTTTAGCAAGACGAGGAAAAAAAGTATTACAAATTGGTTGTGACCCAAAACACGATAGTACATTTACTTTAACAGGTTTTCTCATTCCAACTATTATCGATACTTTACAAGCAAAAGATTACCATTATGAAGATGTGTGGGCGGAAGATGTTATTTATCAGGGATATGGAGGCGTAGACTGTGTCGAAGCTGGAGGCCCCCCAGCTGGTGCTGGTTGCGGGGGTTATGTAGTAGGTGAAACCGTAAAGTTGTTAAGAGAAGTGAATGCTTTTCACGAATATGATGTGATTTTATTT	Bacteria;Bacillota;Clostridia;Eubacteriales	0.702371
63d21640a1dd26da908c39a5d670ca43	GATCGGCAAGAGCACGACCTCGTCCAACCTGTCGGTCGCCTTTTCCAAGCTCGGCAAGCGCGTGCTGCAGATCGGCTGCGATCCCAAGCACGATTCCACCTTCACGCTGACCAAGCGGCTGTGCCCGACGGTGATCGACGTCCTGGAAAGTGTCGATTTCCACGCCGAGGAGCTTCGCACCGAGGACTTCGTTTTCCCCGGCTACAACGGCGTGATGTGCGTCGAGGCCGGCGGCCCTCCGGCGGGGACGGGCTGCGGCGGCTACGTGGTCGGCCAGACCG	Bacteria;Pseudomonadota;Alphaproteobacteria;Rhodobacterales	0.995794
5616c5c820938bdbdd784829c673ea9f	AATCGGTAAATCTACTACTACGCAAAACTTAACAGCTGGACTTGCGGAGATGGGTAAGAAGATTATGATCGTCGGATGTGATCCTAAAGCAGATTCAACACGTCTCGTGCTGGGAGGTTTAGCACAGAAGACGGTACTTGATACTCTTCGCGAAGAAGGGGAAGATATAGATCTTGATTATATAATGAAGACTGGATATGGCGGAATCAAGGGGGTTGAATCCGGCGGTCCAGAACCAGGCGTCGGATGTGCTGGTCGTGGTATTATCACTTCTATTAATCTGCTTGAGCAATTAGGAGCTTATGAAGATGATCTTGATTATGTATTCTAT	Bacteria;Bacillota;Clostridia;Eubacteriales;Clostridiaceae;Clostridium;	0.99942
e136a30ff8c480f5f13e2f9536b3c19a	CGCGGGCAAGTCGTTCCTCACGAGCATGGTCGCAAAGACGCTGACCGATCGCGGCAAGCGCGTGCTCCAAATGGGTTGCGATCCCAAGCACGATAGCGTCGTCACGCATTTCGGCGGCGCGTTCATTCCGACGGTCTTGGGCACGTGGGCGCAATTCCAAAAAGACGGCAAAGACGACGAACTCGCACCGGAACACATCATCTTCAAAGGCGACGGCGTCTACTGCATCGAGCTCGGCGGACCGGAATCGGCCCGCGGCTGCGGCGGTCGCGGCATTACGTTCGGATTTCAGCTTCTCGAAAAATGGGGGCTCTCCGAATGGAACTTCAACTACATGCTGCTCGACTTTCTCGGC	Bacteria;Pseudomonadota;Alphaproteobacteria	0.856087
013a29f0053e75a49f23196daa049bf6	TATCGGTAAATCTACTACCTCCCAAAATACCCTCGCCTCTATGGCGGAAAAGGGTCAACGCATCTTGATTGTGGGTTGCGACCCCAAAGCTGACTCTACCCGATTGATTCTGCACTGTAAAGCCCAAACCACCGTGTTGCACTTAGCTGCTGAACGGGGCGCTGTAGAAGATATCGAACTCGAAGAAGTCGTAATCACTGGCTTCCGGGATATCAGATGCGTAGAATCAGGTGGGCCAGAACCTGGTGTAGGTTGCGCCGGTCGTGGTATCATCACCGCCATCAACTTCTTAGAAGAAAACGGTGCTTACCAAAACCTAGACTTCGTATCTTAC	Bacteria;Cyanobacteria;Cyanophyceae;Nostocales;	0.946783
209954673313e242a95aa804bfabca48	CATCGGCAAGAGCACGACATCATCCAATCTGTCAGTAGCCTTCACCAAACTCGGTAAGCGCGTGCTTCAGATTGGCTGTGACCCCAAGCATGATTCGACTTTTACACTGACCAAGCAATTGATGCCGACTGTGATCGACGTGCTCGAATCGGTAGACTTCCATGCGGAAGAACTGCGCGTTGAGGACTTCGTCTACCAGGGCTACAGCGGCGTGATGTGCGTCGAGGCCGGTGGTCCGCCGGCCGGCACCGGGTGCGGCGGATACGTCGTCGGGCAAACCGTGAAGCTGCTGAAAGAGCACCACCTGCTGGAAGACACCGACGTCGTGATCTTC	Bacteria;Pseudomonadota;Alphaproteobacteria;Rhodobacterales;Hyphomonadaceae;	0.915037
faf80f0edfe639f95bc04f7fe65b9749	TCAACGCATCTTGATTGTGGGTTGCGATCCCAAAGCTGACTCTACCCGATTGATCCTGCACTGTAAAGCTCAAACCACCGTGTTGCACTTAGCTGCTGAACGGGGCGCTGTGGAAGATATCGAACTCGAAGAAGTGGTAATCACTGGCTTCCGGGATATCAGATGCGTAGAATCAGGTGGGCCAGAACCTGGTGTAGGTTGCGCTGGTCGTGGTATCATCACCGCCATCAACTTCCTCGAAGAAAACGGCGCTTACTCAGACGTAGATTTCGTATCCTACGAC	Bacteria;Cyanobacteria;Cyanophyceae;Nostocales;	0.985335
8fcd21ac1f9d3ea9aad051cd1d937d5c	AATTGGAAAATCTACAACAAGTTGCAACATCTCGATAGCTTTGGCAAGACGGGGAAAAAAGGTGTTGCAAATAGGTTGCGATCCTAAGCATGATAGCACGTTTACGTTAACTGGTTTCCTTATCCCAACTATAATTGACACCCTGCAATCAAAAGATTATCACTATGAAGATGTGTGGCCAGAAGATGTCATCTATCAAGGTTATGGAGGTGTTGATTGCGTTGAGGCTGGGGGGCCACCTGCGGGAGCAGGATGTGGTGGCTACGTTGTAGGGGAAACGGTCAAACTCTTAAAGGAGCTAAATGCCTTCTACGAGTATGATGTTATACTATTTGATGTTTTAGGG	Unassigned	0.491761
ad51847dfc24862c8d0bb156e57ffc16	TATCGGTAAATCTACCACTTCCCAAAACACCTTGGCAGCTATGGCAGAAGTGGGTCAGCGCGTTCTGATTGTAGGATGCGACCCCAAAGCCGACTCTACCCGTTTGATTCTGCACTGTAAAGCTCAAACCACCGTGTTGCACTTGGCAGCAGAACGGGGTGCTGTAGAAGACATAGAACTCGAAGAAGTGTTGATCACTGGCTTCCGGGGCATCAGATGCGTAGAATCTGGTGGTCCTGAGCCTGGTGTCGGTTGCGCAGGTCGGGGTATCATCACCGCCATCAACTTCTTGGAAGAAAACGGTGCTTACCAAGACGTAGACTTTATCAGCTAC	Bacteria;Cyanobacteria;Cyanophyceae;Nostocales;Nostocaceae;Nostoc;	0.857922
cefbb72c9f6af5c58645bd49c1534323	TATCGGAAAATCTACTACCTCCCAAAATACCCTCGCCTCTATGGCGGAAAAGGGTCAACGCATCTTGATTGTGGGTTGCGACCCCAAAGCTGACTCCACCCGTTTGATGCTGCACAGCAAAGCTCAAACAACCGTTCTTCACCTCGCCGCAGAACGTGGTGCAGTAGAAGATATCGAACTCGAAGAAGTAATGCTAACCGGTTTCCGTGACGTTCGTTGCGTAGAATCTGGTGGGCCAGAACCCGGTGTAGGTTGCGCCGGTCGTGGTATCATCACCGCTATCAACTTCTTAGAAGAAAACGGTGCTTACCAAAACCTAGACTTCGTATCTTAC	Bacteria;Cyanobacteria;Cyanophyceae;Nostocales	1
ed4a5a3346ed83bdbbd9cae12f5f06dd	AATCGGCAAGAGCACGACCTCATCCAATCTGTCGGTGGCTTTTTCCAAGCTGGGAAAACGCGTGTTGCAAATCGGCTGCGATCCAAAACACGACTCGACGTTCACGCTCACCAAACGATTGATGCCGACCGTTATCGACGTGCTCGAGAGCGTCAACTTCCATTCCGAGGAGCTGCGGGTCGAGGATTTCGTCTACGAAGGCTACAACGGCGTGATGTGCGTGGAGGCCGGCGGCCCTCCGGCGGGAACCGGCTGCGGCGGCTACGTGGTCGGTCAAACCGTGAAGCTGCTGAAGGAACATCATCTATTGGAGGACACGGACGTCGTGATCTTC	Bacteria;Pseudomonadota;Alphaproteobacteria	0.72951
0bde657326af10581023d040f3be90c2	GATTGGGAAATCCACTACCAGTTGCAACATCTCCATTGCCCTAGCAAGACGAGGTCGGAAGGTGTTGCAAATTGGTTGTGATCCGAAGCATGATAGCACCTTTACGCTAACTGGCTTCCTGATCCCTACTATTATCGATACCTTGCAGTCAAAAGACTATCACTACGAAGATGTTTGGCCAGAAGACGTTATCTACCAAGGGTATGGTGGTGTTGATTGTGTAGAAGCAGGCGGGCCACCAGCAGGTGCTGGTTGTGGTGGATACGTTGTTGGTGAAACGGTGAAGTTGCTCAAGGAATTGAACGCCTTCTACGAATACGACATTATTCTCTTTGATGTGCTTGGA	Unassigned	0.413227
2ff52ef2b9e86c964c02a8e605b541c6	TCAGCGCGTTCTGATTGTAGGATGCGACCCCAAAGCCGACTCTACCCGTTTGATTCTGCACTGTAAAGCTCAAACCACCGTGTTGCACTTGGCAGCAGAACGGGGTGCTGTAGAAGACATAGAACTCGAAGAAGTGTTGATCACTGGCTTCCGGGGCATCAGATGCGTAGAATCTGGTGGTCCTGAGCCTGGTGTCGGTTGCGCAGGTCGCGGTATCATCACCGCCATCAACTTCTTGGAAGAAAACGGTGCTTACCAAGACGTAGACTTTATCAGCTAC	Bacteria;Cyanobacteria;Cyanophyceae;Nostocales;Stigonemataceae;Stigonema;	0.998567
d2408dec669658ab30f736f49576109a	TATCGGCAAGAGCACGACGTCGTCCAATCTGTCAGTGGCGTTCTCCAAGCTCGGCAAGCGCGTGTTGCAGATCGGCTGTGATCCGAAACACGATTCCACCTTTACGTTGACCAAGCGGCTGGTTCCAACGGTCATCGATGTCTTGGAGTCGGTTAATTTCCATTCGGAAGAACTGCGCATCGAAGATTTTGCGTTTCAGGGCTACAACGGCGTGATGTGCGTAGAGGCCGGTGGGCCGCCCGCCGGTACCGGCTGCGGCGGCTACGTGGTCGGTCAGACAGTGAAGCTCCTGAAAGAACATCATCTGCTCGAGGACACCGACGTGGTGATCTTCGACGTGTTGGGG	Bacteria;Pseudomonadota;Alphaproteobacteria;Rhodobacterales;Hyphomonadaceae;	0.930398
5d4386f5c98aa504b1ae4712df65b0a0	GGGGCGGGGTGGGTAAAAGCACGGTTACCGTCAATTTGGCCGTTTCGCTTGCTCGAGCGGGCGCAAAGGTCGGCCTCATGGATGCTGATGTTTATGGGCCCACTATTCCGCTCTTGATGGGTGCTCAAAACGACCGCCCTCTGGTCACGGAGTCAAAGAAGATCGTGCCCATACAGCGATACGGAGTCCACATGATGTCGTTGGGATTCTTAATGGATGAGAGCCAAGCGGTTCTTTGGCGAGGGCCAATGGTCGCGGGAACCATTAAGCAGCTTCTGGCCGACGTGG	Bacteria	0.95145
413b2d26834cd9688ca1737de04328bb	TATCGGGAAATCTACTACCTCCCAAAATACCCTCGCCTCGATGGCGGAAAAGGGTCAACGCATCTTGATTGTGGGTTGCGATCCCAAAGCTGACTCTACCCGATTGATCCTGCACTGTAAAGCTCAAACCACCGTGTTGCACTTAGCTGCTGAACGGGGCGCTGTGGAAGATATCGAACTCGAAGAAGTGGTAATCACTGGCTTCCGGGATATCAGATGCGTAGAATCAGGTGGGCCAGAACCTGGTGTAGGTTGTGCCGGTCGTGGTATCATCACCGCCATCAACTTCCTCGAAGAAAACGGCGCTTACTCAGACGTAGATTTCGTATCCTAC	Bacteria;Cyanobacteria;Cyanophyceae;Nostocales;	0.975162
e38ddc35228e87eff231956aa06a295d	TATTGGTAAATCTACCACCTCCCAAAATACCCTTGCCGCTATGGCAGAAGTGGGTCAGCGCGTTCTGATTGTAGGATGCGACCCCAAAGCCGACTCTACCCGTTTGATTCTGCACTGTAAAGCTCAAACCACCGTGTTGCACTTGGCAGCAGAACGGGGTGCTGTAGAAGACATAGAACTCGAAGAAGTAATGCTAACCGGTTTCCGTGACGTTCGTTGCGTAGAATCTGGTGGGCCAGAACCCGGTGTAGGTTGCGCCGGTCGTGGTATCATCACCGCTATCAACTTCTTAGAAGAAAACGGTGCTTACCAAAACCTAGACTTCGTATCTTAC	Bacteria;Cyanobacteria;Cyanophyceae;Nostocales;Nostocaceae;Nostoc;	0.948912
a6bd4665701693f8f7a171f2ba54f49f	CGCCGGCAAGTCGTTCCTGACGAGCATGGTCGCGAAGACCTTGACCGATCGCAACAAGCGCGTTTTGCAGATGGGTTGCGATCCCAAGCACGATAGCGTCGTCACGCATTTCGGAGGCGCGTTCATCCCGACCGTGCTCGGTACGTGGGCGCAATTTCAGAAAGACGGCCGCGACGACGATCTCGCGCCCGAACACATCATCTTCAAGGGCGACGGCGTCTATTGCATCGAGCTCGGCGGCCCGGAATCCGCGCGCGGCTGCGGCGGACGCGGCATCACCTTCGGCTTCCAGCTTCTCGAGAAGTGGGGGCTGTCGGAGTGGAACTTCAACTACATGTTGCTCGACTTCTTAGGC	Bacteria	0.985996
5d308f35d48a82a8d2950512f97140b7	TATCGGTAAATCTACCACTTCCCAAAACACCTTAGCAGCTATGGCAGAAATGGGTCAACGCATCCTCATCGTCGGTTGCGACCCTAAAGCTGACTCCACCCGTTTGATGCTGCACAGCAAAGCTCAAACAACCGTTCTTCACCTCGCAGCAGAACGTGGTGCAGTAGAAGATATCGAACTCGAAGAAGTAATGCTGACCGGTTTCCGGGATGTACGTTGTGTGGAGTCTGGCGGCCCTGAACCTGGTGTGGGTTGCGCTGGTCGTGGTATTATCACCGCTATCAACTTCTTAGAAGAAAACGGTGCTTACAAA	Bacteria;Cyanobacteria;Cyanophyceae;Nostocales;Nostocaceae;Nostoc;	0.973214
b9f5270061e4f5c06d78e19dd0a9c8c9	AATCGGGAAAAGCACCTTTTCGTCGAATCTTTCGGCCGCGTTCGGGCGGGCGGGCAAGAAGACCATTCAAGTCGGTTGCGATCCCAAGCACGATTCGACGTTCACCTTGACGGGCAACCTCATTCCGACCGTCGTCGAAGTGCTCTCATCGTACAAATTCAAAACCGACGAGATCGAACGCGACGAGATCATCTTCAAGGGCAAATACGGCGTCGATTGTGTCGAAGCCGGCGGCCCGCCGGCGGGTGCTGGTTGCGGCGGATACGTCGTCGGCGAGACGGTCAAGCTACTCGAGAAGTTCGGCGTCTATAAAGACTACGAAGTCATGGTTTTC	Bacteria	0.963769
a237edb553f772f4756f3d6b92170277	TATCGGTAAATCTACCACTTCCCAAAACACCTTAGCAGCTATGGCAGAAGTGGGTCAGCGCGTTCTGATTGTAGGATGCGACCCCAAAGCCGACTCTACCCGTTTGATTCTGCACTGTAAAGCTCAAACCACCGTGTTGCACTTGGCAGCAGAACGGGGTGCTGTAGAAGACATAGAACTCGAAGAAGTGTTGATCACTGGCTTCCGGGGCATCAGATGCGTAGAATCTGGTGGTCCTGAGCCTGGTGTCGGTTGCGCAGGTCGGGGTATCATCACCGCCATCAACTTCTTGGAAGAAAACGGTGCTTACCAAGACGTAGACTTTATCAGCTAC	Bacteria;Cyanobacteria;Cyanophyceae;Nostocales;Nostocaceae;Nostoc;	0.867976
0535b24a4f274a0a19ff325da3f00f82	TATCGGTAAATCTACCACTTCCCAAAACACCTTAGCAGCTATGGCAGAAATGGGTCAACGCATCCTTATCGTTGGTTGCGACCCTAAAGCTGACTCCACTCGTTTGATGCTACACAGCAAAGCTCAAACAACCGTTCTTCACCTCGCCGCAGAACGTGGTGCAGTAGAAGATATCGAACTCGAAGAAGTAATGCTAACCGGTTTCCGTGACGTTCGTTGCGTAGAATCTGGTGGACCAGAACCCGGTGTAGGTTGCGCCGGTCGTGGTATCATCACCGCCATCAACTTCTTAGAAGAAAACGGTGCTTACCAAAACCTAGACTTCGTATCTTAC	Bacteria;Cyanobacteria;Cyanophyceae;Nostocales;Nostocaceae;Nostoc;	0.984264
eaa89491b68718af0af0be6514316396	CGCAGGCAAATCGTTCCTCACGAGCATGGTCGCGAAGACGCTGACCGATCGCGGCAAGCGCGTGCTTCAGATGGGTTGCGATCCCAAGCACGATAGCGTCGTCACGCACTTCGGCGGAGCATTCATTCCGACGGTTCTCGGCACGTGGGCGCAATTTCAAAAAGACGGCAAAGACGACGAACTGGCGCCGGAACACATCATCTTCAAAGGCGACGGCGTCTACTGCATCGAGCTCGGCGGTCCGGAGTCCGCGCGCGGCTGCGGCGGTCGCGGCATCACCTTCGGATTCCAGCTCCTGGAAAAATGGGGCCTGTCCGAGTGGAACTTCAACTACATGCTGCTCGATTTTCTCGGC	Bacteria;Pseudomonadota	0.763228
6aaa1b8ddabe93426fda061e4a013269	CATTGGCAAGAGCACGACCTCATCGAACCTATCTGTCGCGTTCTCTAAACTTGGCAAACGGGTCCTTCAGATCGGGTGCGATCCGAAGCACGATTCCACTTTCACGCTGACGAAGCGCCTGGTTCCGACCGTCATCGACATTCTGGAAACGGTAGACTTTCATTCCGAAGAGCTCCGCGTCGAGGACTTTGTCTATCAGGGCTATAACGGCGTGATGTGTGTCGAGGCCGGGGGGCCGCCAGCCGGGACGGGCTGCGGCGGCTACGTCGTCGGGCAGACGG	Bacteria;Pseudomonadota;Alphaproteobacteria	0.732267
23f46bbe5c6aa147227b972470591d2f	TATCGGTAAATCTACCACCTCCCAAAACACCTTAGCAGCTATGGCAGAAATGGGTCAACGCATCCTCATCGTTGGTTGCGACCCCAAAGCTGACTCCACCCGTTTGATGCTGCACAGCAAAGCTCAAACAACCGTTCTTCACCTCGCCGCAGAACGTGGTGCAGTAGAAGATATTGAACTCGAAGAAGTAATGCTAACCGGTTTCCGTGACGTTCGTTGCGTAGAATCTGGTGGTCCAGAACCAGGTGTAGGTTGCGCCGGTCGTGGTATTATCACCGCCATCAACTTCTTAGAAGAAAACGGCGCTTACTCA	Bacteria;Cyanobacteria;Cyanophyceae;Nostocales;Nostocaceae;Nostoc;	0.856281
431e8b597c69c48dd4892acf19655cd8	CATCGGCAAGAGCACCACTTCCTCGAATCTTTCCGTGGCGTTCTCCAAACTCGGCAAACGCGTCCTGCAGATCGGCTGCGATCCGAAGCATGACTCTACATTCACGCTGACCAAACGATTGGTGCCCACCGTCATCGATATATTGGCGTCGGTGGATTTTCATTCCGAAGAGCTGCGCGTCGAGGACTTCGTCTACCCCGGATACAACGGCGTTATGTGCGTGGAGGCCGGCGGTCCGCCGGCCGGGACCGGCTGCGGCGGCTATGTCGTAGGTCAGACCGTCAAGCTCTTGAAGGAACATCATCTGCTCGAGGATACC	Bacteria;Pseudomonadota	0.942908
862e436db6a11cd4d771c640c4d054be	CATCGGCAAATCGACGACCTCCTCCAACCTCTCCGTCGCCTTCTCCAAGCTCGGCCGGCGGGTGCTGCAGATCGGCTGCGACCCCAAGCACGATTCGACCTTCACCTTGACGAAGCGGCTGGTGCCCACCGTCATCGACGTGCTGGAGGGTGTCGACTTCCATGCGGAGGAATTGCGGCAGGAAGACTTTGTCTTTGAAGGCTACAACGGCGTCATGTGCGTCGAGGCCGGCGGCCCCCCGGCCGGCACGGGCTGTGGCGGCTATGTGGTGGGCCAGACCGTCAAGCTGCTCAAGGAGCATCATCTGCTCGAGGACACC	Bacteria;Pseudomonadota;Alphaproteobacteria;Rhodobacterales	0.855463
554ef16c6f573bf14ff362c8703fedff	CATCGGCAAGAGCACGACCTCGTCGAACATGTCGGTAGCTTTCTCCAAGCTCGGCAAGCGCGTGCTGCAGATCGGGTGCGATCCCAAGCATGATTCGACCTTCACGCTGACCAAGCGGCTGGTGCCGACCGTCATCGACGTGCTGGAATCCGTCAATTTTCATGCCGAGGAATTGCGGCCGGAAGACTTCGTATTTGAAGGCTATAACGGCGTGATGTGCTTGGAGGCGGGAGGTCCGCCGGCCGGCACAGGCTGCGGCGGCTATGTGGTTGGTCAGACCGTAAAGCTTCTCAAAGAACATCATCTGCTCGAAGACACC	Bacteria;Pseudomonadota;Alphaproteobacteria;Rhodobacterales;Hyphomonadaceae;	0.960045
1abb709d50f5c30c084a1367a3a6f8b6	CAAATCCACAACGACTCAAAACGTAGTGGCTGGACTGACTGATGTGGGTCGTAAGGTGATGGTTGTAGGGTGTGACTCGAAAGCAGACTCCACCCGGCTCCTTTTGGGGGGATTTCACCAGAAGATTTTACTTGATACATTGCGTAAAGAAGAAGATGATATCAATCTAGAAGACTTGCGTCAGGAGGGATGGGGGAAGACGCTGTGTGTGGAATCGGGTGGCCCGGAACCTGGTGTGGGATGTACAGGTAGAGGCATTCTGACATCAATTGGGTTGCTGGAACAACTTGGTGCTTATGATGATGCAGTTAGGCTTGATTATACATTTTATGATGGTCTGGGT	Bacteria;Cyanobacteria;Cyanophyceae;Nostocales;Nostocaceae;Nostoc;	0.994782
7b814fae31068e7bcfa7e5203724aa58	GATTGGTAAAAGTTTCACGCTGGCCAATCTGTCCTACATGATGGCACAACAAGGTAAACGCGTGCTGCTGATTGGGTGCGATCCGAAAAGCGATACGACGTCTTTGCTCTTTGGTGGGCGCAGCTGCCCGACGATTATTGAAACTTCCGCAAAGAAGAAACTGGCCGGAGAAAAAGTATCCATCGGCGACGTCTGCTTCAAGCGAGACGGCGTTTTCGCCATGGAATTAGGGGGGCCCGAAGTCGGTCGTGGTTGCGGCGGACGCGGTATCATCCACGGCTTCGAACTACTGGAGAAGCTCGGCTTCCATGAATGGGGTTTCGACTACGTCCTGCTTGATTTTCTAGGC	Bacteria;Pseudomonadota;Alphaproteobacteria	0.996273
62a4b08051aca48e8f5035f67e0b6ce4	TATTGGTAAATCTACCACCTCCCAAAATACCCTTGCCGCTATGGCAGAAGTGGGTCAGCGCGTTCTGATTGTAGGATGCGACCCCAAAGCCGACTCTACCCGTTTGATTCTGCACTCCAAAGCTCAAACAACCGTTCTTCACCTCGCCGCAGAACGTGGCGCAGTAGAAGATATCGAACTCCATGAAGTGATGCTCAAGGGTTTCCGTGACGTTCTTTGCGTAGAATCTGGTGGGCCAGAACCCGGTGTAGGTTGCGCCGGTCGTGGTATCATCACCGCCATCAACTTCTTAGAAGAAAATGGTGCTTACCAAGACCTGGATTTCGTATCTTAC	Bacteria;Cyanobacteria;Cyanophyceae;Nostocales;Nostocaceae;Nostoc;	0.929559
82f46291966ebf66c30166589fdd103e	AATTGGAAAATCTACCACAACTCAAAATCTTACAGCAGGTTTAACTGAATTAGGTAAAAAGGTCATGGTAGTAGGGTGCGATCCAAAAGCAGACTCAACCAGATTGCTGTTAGGGGGGCTGGCACAGAGAACAGTTTTAGACACCATACGAGAAGAGGGGGATGAGGTAGAGTTAGATTCTATTCTGAAAAAAGGATATAAGGGCACTATGTGCGTAGAATCAGGCGGACCAGAACCAGGCGTAGGGTGTGCTGGACGCGGTATTATTACTTCTATTGGATTGCTGGAAAGACTTGGAGCTTATACAGATGAGTATGACTATGTATTTTAT	Bacteria;Bacillota;Clostridia;Eubacteriales;Clostridiaceae;Clostridium;	0.998064
7d11838e99d1003087f04976e5c66b3a	AATCGGGAAAAGCACGTTCTCGTCGAACCTTTCGGCCGCGTTCGGACGGCTCGGGAAGCGCACTATTCAAGTCGGGTGCGACCCGAAGCACGATTCGACGTTCACGCTCACGGGATCGCTGATCCCGACGGTCGTCGAAGTCTTATCTAGTTACAAATTTAAGACGGAAGAGATCGAAAAAGACGAGATCATCGTCGCGGGAAAATACGGCGTCGATTGCGTCGAAGCGGGTGGGCCGCCCGCGGGCGCCGGCTGCGGTGGTTACGTCGTCGGCGAGACGGTGAAGTTGCTCGAGAAGTTCGGCGTCTATAAAGATTACGACGTCATGGTGTTC	Bacteria	0.922941
655578902d01e9cee2ec6a99259c463e	TATCGGCAAGAGCACGACATCGTCCAACCTGTCAGTGGCTTTTTCGAAGCTGGGCAAGCGCGTATTGCAGATAGGTTGCGATCCGAAGCACGATTCGACCTTTACGCTGACCAAGCGCCTGGTGCCGACCGTGATCGATGTATTGGAATCTGTGAACTTCCATGCTGAGGAATTGCGGCCGGAAGATTTTGTGTTCGAAGGCTACAACGGGGTGATGTGCCTGGAAGCGGGCGGCCCGCCGGCGGGTACCGGCTGCGGCGGCTATGTCGTAGGCCAGACCGTGAAGTTACTGAAAGAGCATCATCTGCTTGAAGATACC	Bacteria	0.999778
4874db060a5f1a8220b22c18efa734f9	TATCGGTAAATCAACAACAACCCAGAATCTTACGGCAGGATTGGGGGAAATGGGGAAAAAGATCATGATTGTAGGTTGTGATCCGAAAGCAGATTCCACACGCCTTGTGTTGGGTGGTCTTGCCCAGAAAACGGTGCTGGATACTTTGAGGGAAGAAGGGGATGACATTGAACTGGATACCGTTCTGAAAACAGGATATGCCGGCATTAGGGGAGTGGAATCAGGTGGACCCGAACCTGGAGTAGGGTGTGCCGGAAGAGGAATTATCACATCCATAGGACTTCTGGAAAGATTGGGGGCCTATGAGGAGGATCTGGATTATGTGTTTTAT	Bacteria;Bacillota;Clostridia;Eubacteriales;Clostridiaceae;Clostridium;	0.983929
60d0c71a52de937857a78ce511766e5e	CATTGGCAAGAGCACGACATCCTCAAATCTGTCCGTGGCGTTCTCGAAGCTGGGCAAGCGCGTGCTGCAGATTGGCTGTGATCCAAAGCATGATTCCACCTTCACCCTGACCAAGCGCCTCGTGCCGACAGTAATTGACATCCTGGAGTCGGTGAACTTCCACTCCGAAGAACTACGCGTCGAGGACTTCGTATACGAAGGCTACAACGGCGTAATGTGTATTGAGGCGGGTGGTCCCCCGGCCGGCACCGGCTGCGGCGGTTACGTCGTTGGTCAGACGGTAAAGCTGCTAAAGGAACACCATCTGCTGGAAGACACTGACGTGGTGATCTTC	Bacteria;Pseudomonadota;Alphaproteobacteria;Rhodobacterales	0.997301
cfa562fc301c06517c26d5b6d2d42d49	AATTGGAAAATCTACTACAACACAAAATCTTACAGCAGGATTAACAGAGCTTGGTAAGAAAGTAATGGTAGTTGGATGTGATCCAAAGGCAGATTCTACAAGACTATTACTGGGCGGTTTAGCACAAAGAACGGTTCTTGATACCTTAAGAGAAGAAGGAGAAGCAGTGGAATTGAATTCGATCTTAAAGGAAGGATATAAAGGGACAAAGTGTGTAGAATCTGGTGGTCCGGAACCTGGTGTTGGATGTGCAGGTCGTGGTATTATAACTTCCATTGGATTGCTAGAAAGACTTGGTGCCTATACGGAAGATTTAGATTACGTATTTTACGATGTTTTAGGA	Bacteria;Bacillota;Clostridia;Eubacteriales;Clostridiaceae;Clostridium;	0.999568
7dad7407676f0011fbed482a6b7c06fa	CATCGGCAAGAGCACTACATCCTCCAATCTGTCGGTAGCGTTTTCGAAGCTCGGCAAGCGCGTGCTGCAGATCGGCTGCGACCCCAAGCACGACTCAACCTTCACGTTGACAAAGCGATTAGTTCCTACCGTGATCGACGTGCTGGAGTCCGTGAACTTCCATGCCGAGGAATTGCGGCCGGAAGATTTCGTTTTCGAAGGCTACAACGGCGTTATGTGCCTGGAAGCGGGCGGTCCTCCGGCGGGCACCGGCTGCGGCGGATACGTCGTGGGCCAGACCGTCAAACTGTTGAAAGAGCACCATCTGCTCGAAGACACCGATGTGGTGATTTTC	Bacteria;Pseudomonadota;Alphaproteobacteria;Rhodobacterales	0.879408
574d5cc49ac69b933ae56b42e2ee7e67	CGCGGGAAAGTCGTTCCTCACGAGCATGGTCGCGAAGACGCTCACGGACCGCAACAAGCGCGTCTTACAGATGGGCTGCGATCCTAAGCACGATAGCGTCGTAACGCACTTCGGCGGCGCATTTATACCGACGGTCCTCGGCACGTGGGCGCAGTTCCAAAAAGATGGCAAAGACGACGACCTCGCGCCCGAACACATCATCTTCAAGGGCGACGGCGTCTACTGCATCGAGCTCGGCGGCCCCGAATCCGCGCGCGGCTGCGGCGGTCGCGGAATAACGTTCGGCTTCCAACTTCTCGAGAAGTGGGGTCTGTCCGAATGGAACTTCAACTACATGCTGCTCGACTTCTTAGGT	Bacteria;Pseudomonadota;Alphaproteobacteria	0.912274
70c1ee0d28987e81c865997704984213	CATCGGCAAAAGCACGACCTCTTCCAACCTGTCCGTAGCATTTTCGAAGCTGGGTAAGCGCGTGTTGCAGATCGGTTGCGATCCCAAGCATGACTCGACCTTCACGTTGACCAAGCGGTTGGTTCCGACAGTGATCGATGTTCTGGAATCGGTGAATTTTCATGCTGAGGAGTTGCGCCCGGAAAACTTCGTGTTCGAAGGCTACAACGGCGTGATGTGTCTGGAGGCGGGCGGTCCGCCGGCGGGAACCGGCTGCGGCGGCTATGTAGTCGGGCAGACCGTGAAGTTGCTGAAAGAGCATCACCTGCTCGAGGATACC	Bacteria;Pseudomonadota;Alphaproteobacteria;Rhodobacterales	0.950699
fa562a242cf55902d251c2797c9bae1b	TATCGGTAAATCTACCACCTCCCAAAACACCCTTGCAGCAATGGCAGAAGTGGGTCAGCGCATTCTGATTGTAGGATGTGACCCCAAAGCTGACTCTACCCGGTTGATTCTGCATTGTAAAGCCCAAACCACCGTGTTGCACTTGGCTGCGGAACGGGGTGCTGTAGAAGACATAGAACTCGAAGAAGTGTTGATCACTGGCTTCCGGGGCATCAGATGCGTAGAATCTGGTGGTCCTGAGCCTGGTGTCGGTTGCGCAGGTCGCGGTATCATCACCGCCATCAACTTCTTGGAAGAAAACGGTGCTTACCAAGACCTAGATTTCGTATCTTAC	Bacteria;Cyanobacteria;Cyanophyceae;Nostocales	1
a08763105eb2609eec78cb4481dbc384	TCAACGCATCTTGATTGTGGGTTGCGACCCCAAAGCTGACTCCACCCGTTTGATGCTGCACTCCAAAGCTCAAACAACCGTTCTTCACCTCGCCGCAGAACGTGGCGCAGTAGAAGATATCGAACTCCATGAAGTGATGCTCAAGGGTTTCCGTGACGTTCTTTGCGTAGAATCTGGTGGGCCAGAACCCGGTGTAGGTTGCGCCGGTCGTGGTATCATCACCGCCATCAACTTCTTAGAAGAAAATGGTGCTTACCAAGACCTGGATTTCGTATCTTACGAC	Bacteria;Cyanobacteria;Cyanophyceae;Nostocales	1
41867b3fe027273c56f793723f5b3199	TATTGGTAAATCTACCACCTCCCAAAATACCCTTGCCGCTATGGCAGAAGTGGGTCAGCGCGTTCTGATTGTAGGATGCGACCCCAAAGCCGACTCTACCCGTTTGATTCTGCACTGTAAAGCTCAAACCACCGTGTTGCACTTGGCAGCAGAACGGGGTGCTGTAGAAGACATAGAACTCGAAGAAGTGTTGATCACTGGCTTCCGGGGCATCAGATGCGTAGAATCTGGTGGTCCTGAGCCTGGTGTCGGTTGCGCAGGTCGGGGTATCATCACCGCCATCAACTTCTTAGAAGAAAATGGTGCTTACCAAGACCTAGATTTCGTATCTTAC	Bacteria;Cyanobacteria;Cyanophyceae;Nostocales	1
722828c69cab4e971521e5dd70ff55cc	GATAGGTAAATCAACAACAAGCTGTAACATTTCAATTGCTTTAGCAAGACGAGGTAAAAAAGTATTACAAATTGGTTGTGACCCAAAACACGATAGTACATTTACTTTAACAGGTTTTCTCATTCCAACTATTATCGATACCTTACAGGCAAAAGATTACCATTATGAAGATGTTTGGGCGGAAGATGTTATTTATCAGGGATATGGTGGCGTAGACTGTGTCGAAGCTGGAGGCCCTCCTGCTGGTGCTGGTTGCGGGGGTTATGTAGTAGGTGAAACCGTAAAGTTGTTAAGAGAAGTGAATGCTTTTCACGAATATGATGTGATTTTGTTT	Bacteria;Bacillota;Clostridia;Eubacteriales;Clostridiaceae;Clostridium;	0.704108
7d43d35f7dec349c66b6663619603937	TATTGGTAAATCTACCACCTCTCAAAACACCCTAGCAGCAATGGCTGAAATGGGTCAGCGCATTCTGATTGTCGGTTGCGACCCTAAAGCTGATTCTACCCGTTTGATGCTACACAGTAAAGCTCAAACAAGCGTTCTTCAATTGGCTGCTGAACGCGGTGCTGTAGAAGATATTGAACTCGAAGAAGTAATGCTGACCGGTTTCCGCGATGTACGTTGTGTGGAATCTGGCGGACCTGAACCTGGTGTGGGTTGCGCTGGTCGTGGTATTATCACCGCTATCAACTTCTTAGAAGAAAACGGTGCTTACAAAGATGTTGATTTTGTAAGTTAC	Bacteria;Cyanobacteria;Cyanophyceae;Nostocales;Nostocaceae;Nostoc;	0.978046
46175ff78724791c34f929233e1e95fb	TATCGGTAAATCTACCACCTCCCAAAACACCTTAGCAGCTATGGCAGAAATGGGTCAACGCATCTTGATTGTGGGTTGCGACCCCAAAGCTGACTCTACCCGATTGATTCTGCACTGTAAAGCCCAAACCACCGTGTTGCACTTAGCTGCTGAACGGGGCGCTGTAGAAGATATCGAACTCGAAGAAGTCGTAATCACTGGCTTCCGGGATATCAGATGCGTAGAATCAGGTGGACCAGAACCTGGTGTAGGTTGCGCCGGTCGGGGTATCATCACCGCCATCAACTTCCTCGAAGAAAACGGCGCTTACTCAGATGTAGATTTCGTATCCTAC	Bacteria;Cyanobacteria;Cyanophyceae;Nostocales;	0.769543
9d545c0243cd79b55e585ea297bee40d	CGCGGGAAAGTCGTTCCTCACGAGCATGGTCGCGAAAACGTTGACCGATCGGAATAAGCGCGTGTTACAGATGGGTTGCGATCCTAAGCACGATAGCGTCGTCACGCACTTCGGCGGCGCATTCATTCCCACGGTCCTCGGCACGTGGGCGCAGTTTCAAAAAGATGGCAAAGACGACGACCTCGCGCCCGAACACATCATCTTCAAGGGCGACGGCGTCTACTGCATCGAGCTCGGCGGCCCCGAATCCGCGCGCGGCTGCGGCGGTCGCGGAATAACGTTCGGCTTCCAACTTCTCGAGAAGTGGGGCCTATCCGAATGGAACTTCAACTACATGCTGCTCGACTTCTTAGGT	Bacteria;Pseudomonadota;Alphaproteobacteria	0.823303
3cf9e8b52680a20d29683009663d3e69	GTAAGAAAGTCTTACAAATAGGGTGTGACCCAAAACATGACAGTACTTTTACTTTGACCGGGTTTTTGATACCTACAATAATAGATACCTTACAGGCAAAAGATTATCATTATGAAGACGTTTGGCCTGAGGACGTGATTTATCAAGGATATGGTGAAGTTGATTGTGTTGAAGCAGGAGGCCCGCCGGCAGGAGCTGGGTGTGGCGGTTATGTTGTAGGGGAGACTGTTAAACTTTTGAAAGAATTAAATGCTTTTTACGAGTATGACATTATTCTTTTT	Unassigned	0.532758
f2efc4d56a85be2564ddcb8a65df1996	CATCGGCAAGTCCACCACCTCGTCGAACCTGTCGGCGGCTTTTTCCAAGCTGGGCAAGCGGGTGCTGCAGATCGGCTGCGACCCCAAGCACGATTCGACCTTCACCCTGACCAAGAAGCTGATGCCCACCGTCATCGACGTGCTGGAGCAGGTAAATTTCCACAGCGAGGAGCTGCGCCCCGAAGATTATGTCTATGAAGGCTATAATGGGGTGATGTGCGTGGAAGCGGGCGGCCCGCCGGCAGGCACTGGCTGCGGCGGCTATGTCGTGGGCCAGACCGTCAAGCTGCTGAAGGAACATCACCTGCTGGAAGACACC	Bacteria;Pseudomonadota;Alphaproteobacteria;Rhodobacterales	0.999907
3521791cdcbc3fb829fd41684a0adcca	GATTGGAAAATCCACCACCACCTCCAACTTGTCGGCGGCATTATCTAAAATGGGATTCAAGGTGATGCAGTTTGGCTGTGATCCTAAATCTGACAGCACCAATACCCTCCGTGACGGCACCTATATTCCCACAGTTCTTGACACCCTGCGGGAAAAGTCGGCAGTGGATGCCCACGATGTGATCTTTCAAGGCTTCAATGGCGTCTATTGCGTAGAAGCCGGTGGCCCGGCTCCTGGTGTGGGTTGCGCGGGGAGGGGTATCATTACTGCAGTAGAGCTTTTTAAACAGCAGAACATTTTTCAAGAACTGGACCTTGATTATGTAATCTATGACGTATTGGGA	Bacteria;Bacillota;Clostridia;Eubacteriales;Clostridiaceae;Clostridium;	0.860549
a2c8c90d8987b4fcb1cb3e7e0feb017f	TATCGGAAAATCTACTACCTCCCAAAATACCCTCGCCTCTATGGCGGAAAAGGGTCAACGCATCTTGATTGTGGGTTGCGACCCCAAAGCTGACTCTACCCGATTGATTCTGCACTGTAAAGCCCAAACCACCGTGTTGCACTTAGCTGCTGAACGGGGCGCTGTAGAAGATATCGAACTCGAAGAAGTAATGCTAACCGGTTTCCGTGACGTTCGTTGCGTAGAATCTGGTGGACCAGAACCCGGTGTAGGTTGCGCCGGTCGTGGTATCATCACCGCCATCAACTTCTTAGAAGAAAACGGTGCTTACCAAAACCTAGACTTCGTATCTTAC	Bacteria;Cyanobacteria;Cyanophyceae;Nostocales	1
2fc9c37a36b07a11f71a60c7f230ff3c	TATTGGTAAATCTACCACTTCTCAAAACACCCTAGCAGCAATGGCTGAAATGGGTCAACGCATTCTGATTGTCGGTTGCGACCCTAAAGCTGACTCTACCCGTTTGATGCTACACAGTAAAGCTCAAACAAGCGTTCTTCAATTGGCTGCTGAACGAGGCGCTGTAGAAGATATTGAACTCGAAGAAGTAATGCTAACCGGTTTCCGTGACGTTCGTTGCGTAGAATCTGGTGGGCCAGAACCCGGTGTAGGTTGCGCCGGTCGTGGTATTATCACCGCCATCAACTTCTTAGAAGAAAATGGTGCTTACCAAAACCTAGACTTCGTATCTTAC	Bacteria;Cyanobacteria;Cyanophyceae;Nostocales	1
4a3f34ec2fb44122185112ff5ce710e3	TATTGGTAAATCTACTACTTCCCAAAACACCCTTGCTGCGATGGCAGAAGTGGGTAAACGCATCTTGATTGTCGGATGTGACCCCAAAGCTGACTCCACTCGTTTGATTTTGCACTGTAAAGCTCAAACCACCGTGCTGCACTTGGCTGCTGAACGGGGCGCTGTGGAAGATATCGAACTCGAAGAAGTGGTGATCACTGGCTTCCGGGATATCAGATGCGTAGAATCAGGTGGGCCAGAACCTGGTGTAGGTTGCGCCGGTCGAGGTATCATCACCGCCATCAACTTCCTCGAAGAAAACGGCGCTTACTCA	Bacteria;Cyanobacteria;Cyanophyceae;Nostocales	1
8fe9eb1f4ae5683dbac554180c40bf46	TATTGGTAAATCTACCACCTCCCAAAATACCCTTGCCGCTATGGCAGAAGTGGGTCAGCGCGTTCTGATTGTAGGATGCGACCCCAAAGCCGACTCTACCCGTTTGATTCTGCACTGTAAAGCTCAAACCACCGTGTTGCACTTGGCAGCAGAACGGGGTGCTGTAGAAGACATAGAACTCGAAGAAGTGTTGATCACTGGCTTCCGGGGCATCAGATGCGTAGAATCTGGTGGTCCTGAGCCTGGTGTCGGTTGCGCAGGTCGGGGTATCATCACCGCCATCAACTTCTTAGAAGAAAATGGTGCTTACCAAAATCTAGACTTCGTATCTTAC	Bacteria;Cyanobacteria;Cyanophyceae;Nostocales	1
4a9bdbb5e2e13a7e886119b7339706a2	AATTGGTAAATCCACAACTACTTCCAACTTAACTGCCGCACTTTCCAAACAGGGATATAAAGTTATGCAGTTCGGTTGCGATCCAAAAAGTGATTCCACAAATACACTACGTGATGGAACGTATATACCGACCGTGCTGGACACTTTGCGTGAAAAGAGTACAGTTGATGCGCATGACGTTATATTCAGAGGTTTTAACGGCGTTTATTGCGTAGAAGCCGGAGGACCTGCTCCGGGAGTTGGTTGTGCGGGACGTGGAATTATTACGGCAGTAGAACTTTTCAAGCAACAACGAATTTTTGATGAGCTTGACCTTGATTACGTTATTTAT	Bacteria;Bacillota;Clostridia;Eubacteriales;Clostridiaceae;Clostridium;	0.743605
c15cd5f499f7447c184e63d53a09853e	TATCGGTAAATCTACCACCTCCCAAAACACCTTAGCAGCTATGGCTGAAATGGGTAAACGCATTCTGATTGTCGGTTGCGACCCCAAAGCTGACTCTACCCGTTTGATGCTACATAGCAAGGCTCAAACAACCGTTCTTCACCTCGCTGCTGAACGTGGCGCAGTAGAAGATATAGAACTCCATGAAGTGATGCTCAAGGGTTTCCGTGACGTTCTTTGCGTAGAATCTGGTGGTCCAGAACCCGGTGTAGGTTGTGCAGGTCGTGGTATCATTACCGCCATCAACTTCTTGGAAGAAAACGGTGCTTACCAAGACCTAGACTTTGTATCTTAC	Bacteria;Cyanobacteria;Cyanophyceae;Nostocales;Nostocaceae;Nostoc;	0.799542
e9f04e33330cf4dcbc7888ee39f6f743	TATCGGAAAATCTACCACAACTCAGAATTTAACAGCTGGCCTTGCACAAATGGGAAAACAGATTATGGTAGTTGGATGTGATCCTAAAGCAGATTCAACAAGACTTTTGTTAGGTGGACTTGCGCAAGTGAGTGTTCTTGATACTTTAAGAGAAGAAGGCGAAGATGTAGATCTTGATTCAATATTAAAACCTGGATTTGGAAATATAAGATGTGTTGAATCAGGTGGACCAGAACCCGGCGTTGGTTGTGCGGGACGTGGAATTATTACTTCTATTAATATGCTTGAGAGCTTAGGTGCTTATACGGATGATCTTGATTATGTATTTTAT	Bacteria;Bacillota;Clostridia;Eubacteriales;Clostridiaceae;Clostridium;	0.999959
b452235c9b47bdb9aca216cf580d5dc2	CATAGGCAAAAGCACGACATCGTCCAACCTGTCCGCCGCGTTCAGCAAGCTCGGCCGGCGGGTGCTGCAGATCGGCTGCGATCCCAAGCACGATTCGACATTCACGCTGACCAAGCGGCTGGTGCCAACGGTGATCGACGTGCTGGAATCGGTCAATTTCCATGCCGAGGAATTGCGCATCGAGGATTTCGTTTACGAGGGGTTCAACGGTGTGATGTGCGTGGAAGCCGGCGGGCCGCCGGCCGGCACGGGCTGCGGCGGCTATGTGGTCGGACAGACCGTAAAACTGCTGCGCGAGCATCATCTGCTGGAAGACACT	Bacteria;Pseudomonadota;Alphaproteobacteria;Rhodobacterales	0.714546
78325d53c9881b74316b9b2629a9d604	GGGGCGGTGTCGGCAAATCGACCGTCGCGGTCAATCTCGCGGTTTCGCTTGCTTTGGACGGCGCAAAGGTCGGCTTGATGGACGCGGATGTTTACGGTCCGAACGTGCCGATGATGTTCGGCATCGGCGCGGTTCAGCCGCAGGTTTCGGCGAAAGGGCAACTCGTTCCGCTCGAAGCGCACGGCGTGAAAATTATTTCGATGGCGGTTCTCGTGCCGCCCGACAAGCCGATGATTCTGCGCGGTCCGATGCTGCACGGCGTTGTCAGGCAATTTTTGACCGATGTTG	Bacteria	0.922187
3af2009bff3f52d88fde3c3665d1a556	CATCGGTAAGTCCACAACCTCCTCCAACCTCTCAGCCGCTTTTTCACGACTTGGTAAAAGAGTATTACAAATTGGTTGTGATCCCAAGCACGATAGCACCTTTACTCTGACAAAAAAAATGATCCCAACAGTAATTGATATTTTAGAAACTGTGGATTTTCATTCTGAGGAACTTAAGCCAGAAGACTTCGTTTTTGAAGGCTATAATGGGGTGATGTGTATTGAAGCTGGTGGTCCTCCTGCCGGAACAGGTTGCGGTGGCTATGTCACAGGACAAACCGTTAAACTGCTCAAAGAACACCACCTATTAGAAGATACTGATGTAGTCATCTTTGATGTCCTCGGA	Bacteria	0.958318
c928cbabb3c0fe4c44c0742a93d484f3	TATCGGTAAATCTACCACTTCCCAAAACACCTTAGCAGCTATGGCTGAAATGGGTAAACGCATTCTTATTGTCGGTTGCGACCCCAAAGCTGACTCTACCCGTTTGATGCTACATAGCAAGGCTCAAACAACCGTTCTTCACCTCGCTGCTGAACGTGGCGCAGTAGAAGATATCGAACTCGAAGAAGTAATGCTAACCGGTTTCCGTGACGTTCGTTGCGTAGAATCTGGTGGACCAGAACCCGGTGTAGGTTGCGCCGGTCGTGGTATCATCACCGCCATCAACTTCTTAGAAGAAAACGGTGCTTACCAAAACCTAGACTTCGTATCTTAC	Bacteria;Cyanobacteria;Cyanophyceae;Nostocales;Nostocaceae;Nostoc;	0.997989
b2d0d7aad4a6a643ab960d439e5a4e81	CATTGGGAAGTCGACGACCAGTTGTAACATTTCGATTGCATTGGCACGGCGTGGAAAAAGGGTACTTCAGATCGGTTGCGATCCAAAACACGATAGTACCTTTACCCTGACAGGCTTTTTGATTCCAACGATTATCGATACGCTTCAAGCAAAAGATTATCATTATGAAGATGTATGGCCAGAGGATGTCATCTATCAAGGGTATGGTGGTGTTGATTGTGTCGAGGCGGGTGGTCCACCGGCAGGTGCTGGCTGTGGAGGGTACGTTGTTGGGGAGACGGTCAAGCTCCTAAAGGAATTAAATGCGTTTTATGAGTACGATATCATCTTATTC	Unassigned	0.327715
a79643606d23b094b5348116fa79f9aa	TATTGGTAAATCTACCACCTCCCAAAATACCCTTGCCGCTATGGCAGAAGTGGGTCAGCGCGTTCTGATTGTAGGATGCGACCCCAAAGCCGACTCTACCCGTTTGATTCTGCACTGTAAAGCTCAAACCACCGTGTTGCACTTGGCAGCAGAACGGGGTGCTGTAGAAGACATAGAACTCGAAGAAGTGTTGATCACTGGCTTCCGGGGCATCAGATGCGTAGAATCTGGTGGTCCTGAGCCTGGTGTCGGTTGCGCAGGTCGGGGTATCATCACCGCCATCAACTTCTTAGAAGAAAACGGTGCTTACCAAAACCTAGACTTCGTATCTTAC	Bacteria;Cyanobacteria;Cyanophyceae;Nostocales	1
96369b54a76f4de63de9e8499d56928e	CCGCCTCTATGGCGGAAAAGGGTCAACGCATCTTGATTGTGGGTTGCGACCCCAAAGCTGACTCTACCCGATTGATTCTGCACTGTAAAGCCCAAACCACCGTGTTGCACTTAGCTGCTGAACGGGGCGCTGTAGAAGATATCGAACTCGAAGAAGTCGTAATCACTGGCTTCCGGGATATCAGATGCGTAGAATCAGGTGGACCAGAACCTGGTGTAGGTTGCGCCGGTCGGGGTATCATCACCGCCATCAACTTCCTCGAAGAAAACGGCGCTTACTCAGATGTAGATTTCGTATCCTACGAC	Bacteria;Cyanobacteria;Cyanophyceae;Nostocales;	0.998543
60d68d6f53dc7a494544c4d618b2fc65	TATTGGTAAATCTACCACTTCTCAAAACACCCTAGCAGCAATGGCTGAAATGGGTCAGCGCATTCTGATTGTCGGTTGCGACCCAAAAGCTGACTCTACCCGTTTGATGCTACACAGTAAAGCTCAAACCAGCGTTCTTCAATTGGCTGCTGAACGAGGCGCTGTAGAAGATATTGAACTCGAAGAAGTAATGCTCACCGGTTTCCGGGATGTACGTTGTGTGGAGTCTGGCGGTCCTGAACCCGGTGTAGGTTGCGCCGGTCGTGGTATTATCACCGCTATCAACTTCTTAGAAGAAAACGGTGCTTACAAAGATGTTGATTTTGTAAGTTAC	Bacteria;Cyanobacteria;Cyanophyceae;Nostocales	1
cb7edcde8596a2240e82a7e1f84179b5	TCAACGCATCTTGATTGTGGGTTGCGATCCCAAAGCTGACTCTACCCGATTGATCCTGCACTGTAAAGCTCAAACCACCGTGTTGCACTTAGCTGCTGAACGGGGCGCTGTGGAAGATATCGAACTCGAAGAAGTGGTAATCACTGGCTTCCGGGATATCAGATGCGTAGAATCAGGTGGACCAGAACCTGGTGTAGGTTGCGCTGGTCGTGGTATCATCACCGCCATCAACTTCCTCGAAGAAAACGGCGCTTACTCAGACGTAGATTTCGTATCCTACGAC	Bacteria;Cyanobacteria;Cyanophyceae;Nostocales;	0.98601
a294eeab1093491dd4c687be6f6678ad	CATCGGGAAGAGCACGACGTCGTCGAACTTGTCGGTCGCCTTCTCGAAGCTCGGCAAGCGCGTTCTGCAGATCGGGTGCGATCCAAAGCACGACTCCACCTTCACCTTGACCAAGCGGCTGGTCCCAACGGTCATCGATGTACTGGAGTCGGTGAACTTCCACGCCGAGGAACTGAGGCCGGAAGACTTCGTCTTCGAGGGCTACAACGGCGTGATGTGCCTTGAGGCGGGGGGGCCGCCGGCCGGAACCGGTTGTGGCGGTTACGTCGTCGGCCAGACCGTGAAGCTCCTGAAGGAGCATCATCTGCTCGAAGATACG	Bacteria;Pseudomonadota;Alphaproteobacteria;Rhodobacterales	0.858768
236c3b500c9c65b49400cb62310b21c0	TATTGGTAAATCTACCACCTCCCAAAATACCCTTGCCGCTATGGCAGAAGTGGGTCAGCGCGTTCTGATTGTAGGATGCGACCCCAAAGCCGACTCTACCCGTTTGATTCTGCACTGTAAAGCTCAAACCACCGTGTTGCACTTGGCAGCAGAACGGGGTGCTGTAGAAGACATAGAACTCGAAGAAGTGTTGATCACTGGCTTCCGGGGCATCAGATGCGTAGAATCTGGTGGTCCTGAGCCTGGTGTCGGTTGCGCAGGTCGGGGTATCATCACCGCCATCAACTTCTTGGAAGAAAACGGTGCTTACCAAAACCTAGACTTCGTATCTTAC	Bacteria;Cyanobacteria;Cyanophyceae;Nostocales	1
0748a93310415a64709f4d264c5e1a25	AATCGGAAAGAGCACGACTTCATCGAACCTATCCGTTGCATTTTCCAAGCTCGGCAAGCGCGTTTTGCAAATCGGCTGCGATCCGAAACACGACTCCACTTTCACCCTGACCAAGCGGTTGATGCCGACCGTGATCGACGTGCTCGAATCGGTGAATTTTCATTCGGAAGAGTTACGCATCGAAGATTTCGTCTATGAAGGCTACAACGGCGTGATGTGCGTCGAGGCCGGCGGACCTCCAGCGGGCACGGGGTGCGGAGGATACGTGGTCGGCCAGACCGTGAAGCTCCTCAAGGAACATCACTTGCTCGAGGACACC	Bacteria;Pseudomonadota;Alphaproteobacteria;Rhodobacterales	0.780409
fd3a6b69c49760ded337d9e1cec7c011	AATAGGCAAATCAACAACTAGCTGTAATATCTCTATTGCTTTAGCAAGACGGGGTAAAAAAGTTTTACAGATTGGTTGTGACCCAAAGCACGATAGCACTTTTACTTTAACTGGTTTTTTGATACCGACTATTATTGATACATTACAAGCCAAAGATTATCATTACGAAGATGTGTGGGCAGAGGATGTTATCTATCAAGGATATGGGGGAGTGGATTGTGTCGAAGCAGGTGGTCCGCCTGCCGGAGCCGGTTGCGGGGGGTATGTTGTCGGGGAAACGGTTAAACTCTTACGAGAAGTGAATGCTTTTCACGAGTATGATATCATTTTGTTT	Bacteria	0.712966
2f96d41a65c7e7444dfacf0572434467	CATCGGCAAGAGCACCACATCATCCAACCTCTCCGTTGCCTTCTCAAAGCTCGGGAAACGCGTCCTTCAGATCGGCTGCGATCCGAAACACGATTCCACATTCACCCTGACCAAGCGCCTGGTCCCGACCGTCATCGACATCCTGGAAACAGTGAACTTCCATTCCGAAGAACTGCGCGTCGAGGACTTCGTCTACGAAGGCTACAACGGAGTCATGTGCGTCGAAGCCGGCGGCCCCCCAGCCGGCACCGGTTGCGGCGGCTACGTCGTCGGCCAGACGGTGAAGCTGCTGAAAGAACACCACCTGCTTGAAGACACC	Bacteria;Pseudomonadota;Alphaproteobacteria;Rhodobacterales	0.995661
37246b7f6ce2d60daeec0f1be8bcf530	AATCGGCAAGAGCACGACCTCATCCAATCTGTCGGTGGCTTTTTCCAAGCTGGGAAAACGCGTGTTGCAAATCGGCTGCGATCCAAAACACGACTCGACGTTCACGCTCACCAAACGATTGATGCCGACCGTTATCGACGTGCTCGAGAGCGTCAACTTCCATTCCGAGGAGCTGCGGGTCGAGGATTTCGTCTACGAAGGCTACAACGGCGTGATGTGCGTGGAGGCCGGCGGCCCTCCGGCGGGAACCGGCTGCGGCGGCTACGTGGTCGGTCAAACCGTGAAGCTGCTGAAGGAACATCATCTATTGGAGGACACG	Bacteria;Pseudomonadota;Alphaproteobacteria	0.730117
bc869a6fef9391cc57253952375e1f5d	TATCGGTAAATCTACCACTTCCCAAAACACCTTAGCAGCTATGGCAGAAATGGGTCAACGCATCCTCATCGTTGGTTGCGACCCTAAAGCTGACTCCACCCGTTTGATGCTGCACAGCAAAGCTCAAACAACCGTTCTTCACCTCGCCGCAGAACGTGGTGCAGTAGAAGATATCGAACTCGAAGAAGTAATGCTAACCGGTTTCCGTGACGTTCGTTGCGTAGAATCTGGTGGTCCAGAACCCGGTGTAGGTTGCGCCGGTCGTGGTATCATCACCGCCATCAACTTCTTAGAAGAAAACGGTGCTTACCAAAACCTAGACTTCGTATCTTAC	Bacteria;Cyanobacteria;Cyanophyceae;Nostocales;Nostocaceae;Nostoc;	0.980436
c70c72ee0a9c9309e6d4814a5bf3a88a	TATCGGAAAATCTACTACCTCCCAAAATACCCTCGCCTCTATGGCGGAAAAGGGTCAACGCATCTTGATTGTGGGTTGCGACCCCAAAGCTGACTCTACCCGATTGATTCTGCACTCCAAAGCTCAAACAACCGTTCTTCACCTCGCCGCAGAACGTGGCGCAGTAGAAGATATCGAACTCCATGAAGTGATGCTCAAGGGTTTCCGTGACGTTCTTTGCGTAGAATCTGGTGGGCCAGAACCCGGTGTAGGTTGCGCCGGTCGTGGTATTATCACTGCCATCAACTTCTTAGAAGAAAATGGTGCTTACCAAGACCTAGATTTCGTATCTTAC	Bacteria;Cyanobacteria;Cyanophyceae;Nostocales;	0.950142
616b3f8033a04d769864be48c455b161	CATCGGCAAGAGCACGACATCGTCCAACCTGTCGGTGGCGTTTTCGAAGCTGGGCAAGCGCGTATTGCAGATCGGTTGTGATCCCAAGCACGATTCGACCTTTACGTTGACCAAGCGCCTGGTGCCGACCGTGATCGATGTGTTGGAGTCGGTGAACTTTCACGCAGAGGAATTGCGGCCGGAAGACTTCGTGTTTGAAGGCTATAACGGGGTGATGTGCCTGGAGGCGGGAGGTCCGCCGGCAGGTACCGGCTGCGGCGGCTATGTCGTCGGTCAGACCGTGAAGTTACTGAAAGAGCATCATCTGCTTGAAGATACCGATGTCGTTATCTTC	Bacteria	0.99896
cd742aa22c39d1f11f242d85027f3235	TGCCGGCAAATCGTTCCTTACGAGCATGGTCGCAAAGACGTTGACCGATCGCGACAACCGCGTCTTGCAGATGGGTTGCGATCCCAAGCACGATAGCGTTGTGACGCATTTCGGCGGTGCCTTCATTCCGACGGTGCTCGGCACGTGGGCGGACTTCGAGAAGCAAGGCCGCGGCGAAGAACTCCAGCCCGAGAACATCATCTTCAAGGGCCAGGGCGTGTATTGTATCGAGCTCGGCGGTCCCGAATCCGCACGCGGGTGCGGCGGTCGCGGCATAACGTTCGGTTTCCAACTCTTGGAGAAGTGGGGCCTCTCGGAGTGGAACTTCAATTACATGCTGCTCGACTTTCTCGGC	Bacteria;Pseudomonadota;Alphaproteobacteria	0.750558
5f109f034124a0790cc13c657d469631	AATAGGGAAATCTACTACTAGTTGTAATATCTCTATTGCCTTAGCAAGACGTGGAAGAAAAGTTTTACAAATTGGATGTGATCCCAAACATGATAGTACTTTTACTCTCACCGGATTTTTAATCCCTACTATAATAGACACTCTACAGTCAAAAGATTATCATTATGAAGACGTTTGGCCCGAAGATGTCATTTATAAGGGTTATGGTGGAGTTGATTGCGTAGAAGCTGGAGGACCCCCCGCAGGAGCTGGATGTGGGGGGTATGTAGTTGGAGAAACTGTAAAATTATTGAAAGAATTAAATGCTTTTTACGAATATGATATTATTTTGTTT	Bacteria;Bacillota;Clostridia;Eubacteriales;Clostridiaceae;Clostridium;	0.914213
e01d59ea3f4d7233b2b632ca458a02b1	TATTGGTAAATCTACCACCTCTCAAAACACCCTAGCAGCTATGGCTGAAATGGGTAAACGCATTCTTATTGTCGGTTGCGACCCCAAAGCTGACTCTACCCGTTTGATGCTACATAGCAAGGCTCAAACAACCGTTCTTCACCTCGCCGCTGAACGTGGCGCAGTAGAAGATATCGAACTCCATGAAGTGATGCTCAAGGGTTTCCGTGACGTTCTTTGCGTAGAATCTGGTGGGCCAGAACCCGGTGTAGGTTGCGCCGGTCGTGGTATCATCACCGCCATCAACTTCTTAGAAGAAAATGGTGCTTACCAAGACCTGGATTTCGTATCTTAC	Bacteria;Cyanobacteria;Cyanophyceae;Nostocales;Nostocaceae;Nostoc;	0.981428
26c533544ad279f15bca2e1533b1c974	CGCCGGTAAGTCGTTCCTCACGAGCATGACGGCTAAAGCCCTGACCGACCGCGGTTTCAAGGCGTTGCAGATGGGTTGCGATCCCAAGCACGATAGCGTCGTAACGCATTTCGGGGGCGCGCTCATTCCGACGGTCCTCGGAACTTGGGCGCAGTACGAGAAAGATGGCCGGGCCGACGACTTGTCGCCCGAGCACATCATCTTCAAGGGCAACGGTGTCTACTGCATCGAGCTCGGCGGCCCGGAGTCGGCGCGCGGTTGCGGCGGGCGCGGTATCACGTTTGGTTTTTCGCTGCTCGAGAAGTGGGGTCTCTCGGAGTGGAACTTCGATTATATGTTGCTTGATTTCTTGGGC	Bacteria	0.954101
5d03c0c4dfe4df54af3270b88c71af0c	TATCGGCAAAAGCACGACATCGTCCAACCTGTCGGTGGCGTTTTCCAAACTTGGCAAGCGCGTGTTGCAGATCGGCTGCGATCCGAAACACGACTCGACCTTCACGCTGACCAAACGGCTGGTGCCGACCGTGATCGACGTGCTGGAGTCCGTGAACTTCCATGCCGAGGAGCTGCGGCCGGAAGATTTTGTCTTTGAAGGCTATAACGGCGTGATGTGCCTGGAGGCGGGTGGACCGCCGGCCGGCACCGGCTGCGGCGGTTATGTGGTTGGCCAAACCGTCAAGCTTCTGAAAGAGCATCATCTGCTCGAAGACACCGACGTCGTGATCTTC	Bacteria;Pseudomonadota;Alphaproteobacteria;Rhodobacterales	0.988475
937b845fcf7e9e21af402e9f20090791	CATTGGCAAGAGCACGACCTCGTCCAATCTTTCGGTAGCCTTCTCGAAGCTCGGCAAGCGAGTCTTACAGATCGGTTGCGATCCCAAGCACGACTCGACCTTCACGTTGACCAAGAAGCTTCAGCCCACCGTCATCGACGTCTTGGAGTCGGTGGAGTTCCACGCCGAGGAATTGCGTACCGAAGATTTCGTCTTCGAAGGTTACAACGGCGTCATGTGCGTCGAGGCCGGCGGCCCGCCCGCTGGCACCGGCTGCGGCGGTTACGTCGTCGGACAAACCGTGAAGCTCCTCAAAGAGCACCACTTGCTCGAGGACACGGACGTCGTGATCTTCGACGTGCTCGGA	Bacteria;Pseudomonadota;Alphaproteobacteria;Rhodobacterales	0.92445
3e784980b285542457a2ed3837874d45	GATAGGCAAATCGACCACAAGTTGCAACATTTCGATTGCTTTGGCAAGGCGCGGCAAGAGGGTTTTACAAATAGGGTGTGACCCAAAACATGACAGCACCTTTACCTTAACAGGCTTTCTAATACCTACAATAATAGATACCCTACAAACAAAAGATTACCATTACGAAGATGTTTGGCCCGAGGATGTGATCTACCAAGGGTATGGTGGCGTTGATTGTGTTGAAGCGGGGGGGCCGCCGGCTGGAGCTGGGTGTGGTGGTTATGTTGTAGGTGAAACAGTTAAGCTTTTAAAGGAGTTAAACGCCTTTTATGAGTATGATGTGATTCTTTTT	Bacteria	0.708141
41a8c56eba86055b8384425a9910a074	TATTGGTAAATCTACTACTTCCCAAAACACCCTTGCTGCGATGGCAGAAGTGGGTAAACGCATCTTGATTGTCGGATGTGACCCGAAAGCTGACTCCACTCGTTTGATTTTGCACTGTAAAGCTCAAACTACCGTGCTGCATTTAGCTGCTGAACGGGGCGCTGTAGAAGATATCGAACTCGAAGAAGTGGTAATCACTGGTTTCCGGGATATCAGATGCGTAGAATCTGGTGGGCCAGAACCTGGTGTAGGTTGCGCCGGCCGGGGTATCATCACCGCCATTAACTTCCTCGAAGAAAACGGCGCTTACTCAGACGTAGATTTCGTATCCTAC	Bacteria;Cyanobacteria;Cyanophyceae;Nostocales	1
51eec8b28944c20ccdb1f0468b626637	CATCGGCAAAAGCACCACGTCGAGCAACCTTTCCGCCGCCTTTTCGAAACTCGGCAAGCGGGTGCTGCAGATCGGCTGCGATCCGAAGCACGACTCGACGTTCACATTAACCAAGCGGCTGGTGCCTACGGTCATCGACATCCTGGAGAGCGTGAACTTCCACGGCGAGGAGCTGCGCGCCGAGGATTTCGTCTACCCCGGCTACAACGGCGTCATGTGCGTCGAGGCTGGCGGCCCGCCGGCCGGCACCGGCTGCGGCGGCTACGTGGTCGGCCAGACGGTGAAGCTGCTGAAGGAGCATCATCTTCTGGAGGACACC	Bacteria;Pseudomonadota;Alphaproteobacteria;Rhodobacterales	0.999858
f59c094c52b6b5f8652ca608aba9ee89	TATAGGAAAGTCTACAACAAGCTGCAACATCTCTATTGCGCTTGCTAGGCGTGGGAAGAAAGTTTTGCAAATTGGTTGTGACCCAAAACACGATAGCACGTTTACCTTAAGCGGTTTCTTGATCCCAACAATTATCGATACGCTTCAATCTAAAGATTATCATTACGAAGACGTATGGCCCGAAGATGTAATTTATCAAGGGTACGGGGGGGTAGATTGTGTTGAAGCTGGTGGACCACCTGCTGGCGCTGGTTGTGGAGGTTACGTTGTTGGTGAAACTGTCAAGCTTTTAAAGGAATTGAATGCTTTTTATGAGTATGATGTGATTCTTTTTGATGTTTTAGGA	Unassigned	0.492635
10e9ca4560e2a5d866a14815d530eef6	CATCGGCAAGAGCACGACATCTTCCAATCTGTCTGTTGCGTTCTCTAAGCTTGGCAAACGCGTGCTGCAGATCGGTTGCGACCCAAAGCACGATTCTACATTCACGCTGACCAAGCGACTGGTTCCGACGGTCATCGACATATTGGAAACGGTGAACTTTCATTCCGAAGAACTCCGTGTCGAAGACTTCGTTTATGAAGGCTATAATGGCGTCATGTGTGTTGAAGCTGGTGGGCCGCCCGCTGGGACAGGCTGCGGCGGCTATGTTGTCGGCCAGACGGTGAAGTTGCTCAAGGAACATCATCTGCTCGAAGACACCGACGTGGTAATCTTC	Bacteria;Pseudomonadota;Alphaproteobacteria;Rhodobacterales	0.962361
8a07105ef1f37dfcde9078d3e58f1388	AATTGGTAAGTCAACAACCCAGCAGAATACCGCTGCAGCAATGGCATATTACTATGACAAGAAAATCTTTATTCATGGCTGTGATCCAAAAGCTGACTCAACTCGCCTTATTCTCGGAGGAAAACCGCAGGAAACCTTAATGGATGTTCTTCGGGAACAAGGCGCAGAAAAAGTAACAAATGAAAAAGTTATTAGATCTGGTTATTTAGGAATTCAATGTGTGGAATCTGGCGGTCCAGAACCAGGGGTTGGATGTGCAGGTCGAGGCGTTATCACCGCAATTGATTTAATGGAAAACAATGGTGCATATACAGAGGATCTCGATTATGTATTCTAT	Bacteria;Bacillota;Clostridia;Eubacteriales;Clostridiaceae;Clostridium;	0.993193
c553d9a3c1df4e4a508cb80064ee1726	TGCCGGCAAATCGTTTCTCACGAGTATGGTCGCAAAGACCCTGACCGATCGAAACAATCGCGTCTTGCAAATGGGCTGCGATCCTAAACACGATAGCGTGGTCACGCATTTCGGCGGCGCGTTCATTCCGACCGTGCTCGGCACGTGGGCGGAATTTTCGAAAGACGGTCGCGACGAAGAACTGCAGCCGGAGAACATTATCTTCAAAGGCGACGGCGTCTATTGCATCGAGCTCGGCGGACCAGAATCCGCGCGTGGGTGCGGTGGCCGCGGGATCACGTTCGGCTTCCAGCTCTTGGAGAAGTGGGGTCTCTCGGAGTGGAATTTCAATTACATGTTGCTCGATTTCTTGGGC	Bacteria;Pseudomonadota	0.714253
821964915b0096f8cbd1e83bf4119aa5	AATCGGGAAAAGCACGTTCTCGTCGAACCTATCGGCCGCATTTGGGCGAGCGGGGAAACGGACCATTCAAGTCGGTTGCGACCCCAAGCATGACTCGACGTTCACCTTGACGGGCAACCTCATTCCGACCGTCGTCGAAGTGCTGTCCTCATATAAGTTTAAAACCGACGAGATCGAACGCGATGAGATCATCTTCAAAGGAAAATACGGCGTCGATTGCGTCGAGGCCGGTGGGCCACCGGCTGGTGCCGGCTGCGGGGGATACGTTGTCGGCGAGACGGTCAAGCTGCTCGAAAAATTCGGCGTGTACAAAGATTACGAAGTGATGGTATTC	Bacteria;Pseudomonadota	0.722923
fa8c05bb10f24c55c89bc6a1fc13419d	AATTGGCAAATCAACAACAAGTTGTAATATTTCTATTGCATTAGCAAGACGAGGTAAAAAAGTTTTACAAATTGGTTGCGATCCTAAACATGATAGTACATTTACTTTAACAGGATTTTTAATACCAACAATCATTGATACACTTCAAACAAAAGATTATCATTATGAAAATGTATGGCCAGAAGATGTAATTTATCAAGGTTACGGCGGTGTTGATTGTGTAGAAGCAGGAGGTCCGCCGGCTGGTGCTGGATGTGGGGGTTATGTAGTAGGTGAAACAGTTAAATTACTGAAAGAACTTAATGCTTTTTATGAATATGATGTAATACTTTTTGATGTTTTAGGA	Bacteria;Bacillota;Clostridia;Eubacteriales;Clostridiaceae;Clostridium;	0.789853
3d980997bcd9f8ad06fe7ba04e8ed296	TATCGGTAAATCTACCACCTCCCAAAACACCTTAGCAGCTATGGCAGAAATGGGTCAACGCATCCTCATCGTTGGTTGCGACCCCAAAGCTGACTCCACCCGTTTGATGCTGCACAGCAAAGCTCAAACAACCGTTCTTCACCTCGCCGCAGAACGTGGTGCAGTAGAAGATATTGAACTCGAAGAAGTAATGCTAACCGGTTTCCGTGACGTTCGTTGCGTAGAATCTGGTGGTCCAGAACCAGGTGTAGGTTGCGCCGGTCGTGGTATTATCACCGCCATCAACTTCCTCGAAGAAAACGGCGCTTACTCA	Bacteria;Cyanobacteria;Cyanophyceae;Nostocales;Nostocaceae;Nostoc;	0.884658
446e82ec7f0a9aec7e73bd63e29e0957	CATCGGCAAAAGCACCACGTCGTCAAATTTGTCGGTGGCCTTTTCCAAGCTCGGCAAGCGCGTGCTGCAGATCGGGTGCGATCCCAAGCACGATTCAACCTTCACGCTGACCAAGCGGCTGGTGCCGACCGTGATCGATGTGCTCGAATCGGTGAACTTCCATGCCGAGGAACTGCGGCCGGAAGATTTTGTCTTTGAAGGCTACAACGGGGTGATGTGCCTGGAGGCAGGCGGTCCGCCGGCCGGCACCGGTTGCGGCGGCTATGTGGTCGGCCAGACCGTGAAGCTTCTGAAAGAGCATCATTTGCTCGAAGACACC	Bacteria;Pseudomonadota;Alphaproteobacteria;Rhodobacterales;Hyphomonadaceae;	0.904776
393f4c214e1e97005accd102851b9af7	CCGCCTCTATGGCGGAAAAGGGTCAACGCATCTTGATTGTGGGTTGCGACCCCAAAGCTGACTCTACCCGATTGATTCTGCACTGTAAAGCCCAAACCACCGTGTTGCACTTAGCTGCTGAACGGGGCGCTGTAGAAGATATCGAACTCGAAGAAGTCGTAATCACTGGCTTCCGGGATATCAGATGCGTAGAATCAGGTGGACCAGAACCTGGTGTAGGTTGCGCCGGTCGGGGTATCATCACCGCCATCAACTTCCTCGAAGAAAACGGCGCTTACTCAGATGTAGTTTGCGGTGGCTTCTGT	Bacteria;Cyanobacteria;Cyanophyceae;Nostocales;	0.997598
b872b1eceb3e9be3c4f462ca044582be	TATTGGTAAATCTACCACTTCTCAAAACACCCTAGCAGCAATGGCTGAAATGGGTCAACGCATTCTGATTGTCGGTTGCGACCCTAAAGCTGACTCTACCCGTTTGATGCTACACAGTAAAGCTCAAACAAGCGTTCTTCAATTGGCTGCTGAACGAGGCGCTGTAGAAGATATTGAACTCGAAGAAGTAATGCTGACCGGTTTCCGGGATGTACGTTGTGTGGAGTCTGGCGGCCCTGAACCTGGTGTGGGTTGCGCTGGTCGTGGTATTATCACCGCTATCAACTTCTTAGAAGAAAACGGTGCTTACAAAGATGTTGATTTTGTAAGTTAC	Bacteria;Cyanobacteria;Cyanophyceae;Nostocales	1
6b6b08caeba13d75c0a224e9220c71d5	TATCGGTAAATCTACCACCTCCCAAAACACCCTTGCAGCAATGGCAGAAGTGGGTCAGCGCATTCTGATTGTAGGATGTGACCCCAAAGCTGACTCTACCCGGTTGATTCTGCATTGTAAAGCCCAAACCACCGTGTTGCACTTGGCTGCGGAACGGGGTGCTGTAGAAGACATAGAACTCGAACAAGTGTTGATTACTGGCTTCCGAGGCATCAGATGCGTGGAATCTGGTGGTCCTGAACCCGGTGTTGGTTGCGCAGGTCGCGGTATCATCACCGCCATCAACTTCTTGGAAGAAAACGGTGCTTACCAAGACGTAGACTTTATCAGCTAC	Bacteria;Cyanobacteria;Cyanophyceae;Nostocales;Nostocaceae;Nostoc;	0.946573
004a69bf733d8175c364b46ddb9d9f88	TATCGTAAAATCTACTACCTCCCAAAATACCCTCGCCTCTATGGCGGAAAAGGGTCAACGCATCTTGATTGTGGGTTGCGACCCCAAAGCTGACTCTACCCGATTGATTCTGCACTGTAAAGCCCAAACCACCGTGTTGCACTTAGCTGCTGAACGGGGCGCTGTAGAAGATATCGAACTCGAAGAAGTCGTAATCACTGGCTTCCGGGATATCAGATGCGTAGAATCAGGTGGACCAGAACCTGGTGTAGGTTGCGCCGGTCGGGGTATCATCACCGCCATCAACTTCCTCGAAGAAAACGGCGCTTACTCAGATGTAGATTTCGTATCCTAC	Bacteria;Cyanobacteria;Cyanophyceae;Nostocales;	0.9862
d47d641a49e0a8be0d3e0f30f359eccc	CATCGGCAAGAGCACCACATCATCCAACCTCTCCGTTGCCTTCTCAAAGCTCGGGAAACGCGTCCTTCAGATCGGCTGCGATCCGAAACACGATTCCACATTCACCCTGACCAAGCGCCTGGTCCCGACCGTCATCGACATCCTGGAAACAGTGAACTTCCATTCCGAAGAACTGCGTGTCGAGGACTTCGTCTACGAGGGCTACAACGGCGTCATGTGTGTCGAAGCCGGCGGCCCCCCGGCCGGCACTGGTTGCGGCGGCTACGTCGTCGGCCAGACCGTAAAGCTGCTGAAAGAGCACCACCTGCTTGAAGACACCGACGTGGTGATCTTC	Bacteria;Pseudomonadota;Alphaproteobacteria;Rhodobacterales	0.977271
621a7040ad92c2862155756812ff04ee	CGTGGGAAAAAGCACCGTATCTGCTAATCTGGCTTTGGCACTGGCCGAAGGTGGTGCAAAAGTAGGCCTGATGGATGCTGACATTTACGGACCCAGCGTACCCATTATGTTTGGCGTACGGGGCGAACGGCCGCTAATGCGGGATGCCGGAAATGGTAAAGGCATCATTGTTCCGTTGGAGCGTTTCGGTATTAAACTAATGAGTATTGGCCTACTGGTAGATGATAAAAATGCGGTGGTATGGCGTGGCCCAATGGTAAGTAGCGCTATCAAACAATTTATAACC	Bacteria	0.971346
dfd66b6b6288838a6c2fe2f92e1eddce	CATCGGAAAGAGCACGTTCTCGTCGAATCTTTCGGCCGCGTTCGGACGGCTCGGGAAGCGCACGATCCAAGTCGGTTGCGACCCCAAGCACGATTCGACGTTCACGCTAACGGGGTCGCTGATTCCGACGGTCGTCGAAGTGCTGTCGAGTTACAAGTTCAAGACCGAAGAAATCGAAAAAGACGAAATCATCGTCAAGGGCAAATACGGCGTCGACTGCGTCGAAGCGGGCGGGCCGCCCGCGGGTGCCGGTTGCGGCGGTTACGTCGTCGGCGAAACGGTGAAGCTACTCGAGAAATTCGGCGTCTATAAAGATTAC	Bacteria;Pseudomonadota	0.737279
5cf09c220698c856ada9fac684d87097	CATCGGCAAGAGCACGACATCGTCGAACCTGTCGGTCGCATTCTCCAAACTTGGCAAGCGGGTGCTGCAGATCGGCTGCGATCCGAAGCACGACTCGACCTTCACCTTGACCAAGCGGCTGGTCCCGACGGTCATCGACATCCTGGAATCGGTGAACTTCCACTCCGAAGAACTCCGTGTCGAGGACTTCGTCTATCAGGGCTACAACGGCGTCATGTGCGTCGAGGCTGGCGGTCCGCCGGCTGGCACCGGCTGCGGCGGGTATGTCGTCGGGCAAACTGTCAAGCTGCTGAAGGAACATCATCTGCTGGAAGACACC	Bacteria;Pseudomonadota;Alphaproteobacteria;Rhodobacterales	0.96162
39d0e40c4bc8d73234ecbcc3f88ea399	CATCGGCAAGAGCACGACCTCGTCGAACCTGTCGGTAGCTTTCTCCAAGCTCGGCAAGCGCGTGCTGCAGATCGGGTGCGATCCCAAGCATGATTCGACCTTCACGCTGACCAAGCGGCTGGTGCCGACCGTCATCGACGTGCTGGAATCCGTCAATTTTCATGCCGAGGAATTGCGGCCGGAAGACTTCGTATTTGAAGGCTATAACGGCGTGATGTGCTTGGAGGCGGGAGGTCCGCCGGCCGGCACAGGCTGCGGCGGCTATGTGGTTGGTCAGACCGTAAAGCTTCTCAAAGAACATCATCTGCTCGAAGACACC	Bacteria;Pseudomonadota;Alphaproteobacteria;Rhodobacterales;Hyphomonadaceae;	0.931071
1b947360b70938050fde9d667d220b5e	CATCGGCAAGAGTACGACATCATCGAATCTGTCCGTTGCGTTCTCGAAACTCGGCAAGCGGGTGCTTCAGATCGGCTGCGATCCAAAACATGATTCCACATTCACGCTGACCAAGCGGCTGGTGCCGACCGTGATCGACATTCTGGAAACGGTAAACTTTCACTCCGAAGAATTGCGCGTCGAGGACTTCGTCTACGAGGGCTACAACGGAGTGATGTGCGTCGAGGCCGGCGGGCCCCCGGCCGGCACCGGTTGCGGCGGCTATGTGGTCGGCCAGACGGTGAAGCTGCTGAAGGAGCACCACCTGCTGGAGGACACCGACGTGGTGATCTTC	Bacteria;Pseudomonadota;Alphaproteobacteria;Rhodobacterales	0.997719
a32fb2aab2df14ee0901cc053a4e8c63	TATCGGTAAATCTACCACTTCCCAAAACACCTTGGCAGCTATGGCGGAAAAGGGTCAACGCATCTTGATTGTGGGTTGCGACCCCAAAGCTGACTCTACCCGATTGATTCTGCACTGTAAAGCCCAAACCACCGTGTTGCACTTAGCTGCTGAACGGGGCGCTGTAGAAGATATCGAACTCGAAGAAGTCGTAATCACTGGCTTCCGGGATATCAGATGCGTAGAATCAGGTGGGCCAGAACCTGGTGTAGGTTGCGCCGGTCGGGGTATCATCACCGCCATCAACTTCCTCGAAGAAAACGGCGCTTACTCAGATGTAGATTTCGTATCCTAC	Bacteria;Cyanobacteria;Cyanophyceae;Nostocales;	0.912361
918fa1376dd33260f154aed6ce14029b	CATCGGCAAAAGCACCACATCATCGAACCTGTCCGTCGCATTCTCGAAACTCGGGAAACGCGTCCTTCAGATCGGCTGCGATCCGAAACACGACTCCACATTCACGCTGACCAAGCGCCTGGTCCCGACCGTCATCGACATCCTCGAAACAGTGAACTTCCATTCCGAAGAACTGCGCGTCGAGGACTTCGTCTACGAAGGCTACAACGGCGTCATGTGCGTCGAAGCCGGCGGCCCCCCAGCCGGCACCGGTTGCGGCGGCTACGTCGTCGGCCAGACCGTGAAGCTGCTCAAGGAGCACCATCTTCTAGAGGACACC	Bacteria;Pseudomonadota;Alphaproteobacteria;Rhodobacterales	0.887364
a43a34d2ea2f617ca1c28a07ee40c506	TATCGGTAAATCTACCACTTCCCAAAACACCCTAGCAGCTATGGCTGAAATGGGTAAACGCATTCTGATTGTCGGTTGCGACCCCAAAGCTGACTCTACCCGTTTGATGCTACATAGCAAGGCTCAAACAACCGTTCTTCACCTCGCTGCTGAACGTGGCGCAGTAGAAGATATAGAACTCCATGAAGTGATGCTCAAGGGTTTCCGTGACGTTCTTTGCGTAGAATCTGGTGGTCCAGAACCCGGTGTAGGTTGTGCAGGTCGTGGTATCATTACCGCCATCAACTTCTTGGAAGAAAACGGTGCTTACCAAGACCTAGACTTTGTATCTTAC	Bacteria;Cyanobacteria;Cyanophyceae;Nostocales;Nostocaceae	0.978775
98afd9cadf1c0d1a1feeae890df41cd2	CATTGGCAAGAGCACGACGTCTTCCAACCTCTCTGTCGCTTTCTCGAGGCTTGGCAAGCGCGTTTTGCAGATCGGCTGCGATCCAAAACACGACTCGACGTTCACGCTGACCAAGCAACTGATGCCGACCGTGATCGATGTGTTGGAATCGGTCGATTTTCACGCCGAGGAATTGCGAGTCGAGGATTTTGTTTATCAGGGCTATGGCGGCGTCATGTGCGTGGAAGCGGGCGGCCCGCCGGCGGGCACCGGCTGTGGCGGCTACGTGGTCGGTCAAACCGTAAAGCTGCTGAAAGAACACCATCTGCTCGAGGATACC	Bacteria	0.994144
ef1f9506351d410d267966ad959957f1	CATCGGCAAGAGCACCACATCCTCCAACCTATCGGTCGCCTTCTCCAAGCTCGGCAAGCGAGTGTTGCAGATCGGTTGCGACCCGAAACACGATTCGACCTTCACCCTGACCAAACGGATGGTTCCGACCGTGATCGATGTGCTGGAAACCGTCGATTTCCACTCCGAGGAACTGCGGGTCGAGGACTTCGTTTACGAAGGTTATAACGGCGTCATGTGCGTCGAGGCCGGCGGACCGCCCGCGGGCACCGGGTGCGGCGGCTACGTCGTCGGCCAGACGGTGAAGCTGTTGAAGGAACATCACCTGCTCGAGGACACCGATGTGGTGATCTTCGATGTGCTTGGG	Bacteria;Pseudomonadota;Alphaproteobacteria;Rhodobacterales	0.998256
3b63bdee069ea2cbaa62b762f1c4a7d7	TATCGGTAAATCTACTACCTCCCAAAATACCCTCGCCTCTATGGCGGAAAAGGGTCAACGCATCTTGATTGTGGGTTGCGACCCCAAAGCTGACTCTACCCGATTGATTCTGCACTGTAAAGCCCAAACCACCGTGTTGCACTTAGCTGCTGAACGGGGCGCTGTAGAAGATATCGAACTCGAAGAAGTAATGCTAACCGGTTTCCGTGACGTTCGTTGCGTAGAATCTGGTGGACCAGAACCCGGTGTAGGTTGCGCCGGTCGTGGTATCATCACCGCCATCAACTTCTTAGAAGAAAACGGTGCTTACCAAAACCTAGACTTCGTATCTTAC	Bacteria;Cyanobacteria;Cyanophyceae;Nostocales	1
6f89aaee22cec7a96ecc1084cd573218	CATCGGTAAGAGCACGTTCTCGTCGAACCTTTCCGCCGCATTCGGCCGGCTCGGGAAGAAAACGATTCAAGTCGGCTGCGATCCCAAGCACGACTCGACCTTCACGCTGACCGGTTCGCTAATACCGACGGTCGTCGAAGTGCTTTCATCGTATAAATTCAAGTCCGAAGAGATCGAGCGCGAAGAGATCATCTTCCCCGGCAAGTTCGGTGTCGATTGCGTCGAGTCGGGCGGACCGCCGGCCGGTGCCGGCTGCGGCGGTTACGTCGTGGGCGAGACCGTGAAGCTGCTCGAGAAGTTCGGCGTCTACGACGATTACGAGATTCAGGTCTTC	Bacteria	0.991075
df04276732fd4feae17a321adbce1dad	TATCGGTAAATCTACCACTTCCCAAAACACCTTGGCAGCTATGGCAGAAATGGGTAAACGCATTCTGATTGTCGGTTGCGATCCCAAAGCTGACTCTACCCGTTTGATGCTACACAGCAAGGCTCAAACAACTGTTCTTCACCTGGCTGCTGAACGTGGCGCAGTAGAAGATATAGAACTCCATGAAGTGATGCTTAAGGGTTTCCGTGACGTTCTTTGCGTAGAATCTGGTGGTCCAGAACCCGGTGTAGGTTGTGCAGGTCGTGGTATCATCACCGCCATCAACTTTTTGGAAGAAAATGGTGCTTACCAAGACCTAGACTTCGTATCTTAC	Bacteria;Cyanobacteria;Cyanophyceae;Nostocales;Nostocaceae;Nostoc;	0.762628
339b53c14cc8b5b2906a1afdc7199517	TATCGGAAAATCTACTACCTCCCAAAATACCCTCGCCTCTATGGCGGAAAAGGGTCAACGCATCTTGATTGTGGGTTGCGACCCCAAAGCTGACTCCACCCGTTTGATGCTGCACAGCAAAGCTCAAACAACCGTTCTTCACCTCGCAGCAGAACGTGGTGCAGTAGAAGATATCGAACTCGAAGAAGTAATGCTAACCGGTTTCCGTGACGTTCGTTGCGTAGAATCTGGTGGACCAGAACCCGGTGTAGGTTGCGCCGGTCGTGGTATCATCACCGCCATCAACTTCTTAGAAGAAAACGGTGCTTACCAAAACCTAGACTTCGTATCTTAC	Bacteria;Cyanobacteria;Cyanophyceae;Nostocales	1
c45488b37f3ce9b5ac0c9bb000cd4ec9	AATCGGTAAATCAACAACTAGTTGTAATATTTCCATTGCTTTAGCAAGACGTGGCAAAAGAGTCTTACAGATCGGATGTGATCCTAAACATGATAGTACTTTTACCTTAACGGGATTCTTGATACCTACCATTATAGATACTTTACAGTCGAAAGATTATCACTACGAAGATGTTTGGCCGGAAGATGTTATTTACAAAGGTTACGGAGGAGTCGATTGCGTAGAAGCGGGGGGACCACCCGCAGGAGCTGGATGTGGGGGATACGTCGTGGGAGAAACCGTCAAATTATTGAAAGAACTAAATGCCTTTTATGAATATGATATTATTTTATTC	Unassigned	0.501088
a10732b42e517ec34aa994cc8dea0772	GATCGGCAAAAGCACCACCTCCTCCAACTTGTCCGTCGCATTTTCAAAACTCGGCAAGCGGGTGCTGCAGATTGGATGCGATCCAAAGCACGACTCCACTTTCACGTTGACCAAGTGCTTGGTGCCGACGGTGATCGATGTACTCGAGTCCGTGAATTTTCACTCCGAGGAATTGCGCGTCGAAGACTTCGTCTACCAGGGCTACAACGGCGTCATGTGCGTCGAGGCTGGCGGACCGCCCGCGGGCACCGGATGCGGCGGCTATGTGGTGGGCCAGACCGTCAAGCTGCTCAAAGAGCATCATCTGCTCGAAGACACGGATGTGGTGATATTC	Bacteria	0.901435
e165c3e6bf0e94bc3718814526f32e46	CGCGGGTAAGTCGTTTCTCACGAGTATGGTCGCGAAAACGCTGACCGACCGTAACAAGCGCGTGCTGCAGATGGGCTGCGATCCCAAACACGACAGCGTCGTGACGCACTTCGGCGGCGCGTTCATTCCGACCGTACTCGGCACGTGGGCGCAATTCCAAAAAGACGGCAAAGACGACGACCTCGCACCCGAACACATCATCTTCAAGGGCGACGGCGTCTATTGCATCGAGCTCGGCGGACCGGAATCCGCGCGCGGCTGCGGCGGTCGCGGCATCACCTTCGGCTTTCAACTACTCGAGAAGTGGGGGCTCTCGGAGTGGAACTTCAACTACATGCTGCTCGACTTTCTCGGC	Bacteria;Pseudomonadota;Alphaproteobacteria	0.816186
48b5e5c0f36f2236969527febda2a3d7	TATTGGTAAATCTACCACCTCCCAAAACACTCTTGCAGCAATGGCAGAAGTGGGTCAGCGCATTCTGATTGTAGGATGTGACCCCAAAGCCGACTCTACCCGGTTGATTCTGCACTGTAAAGCTCAAACCACCGTGTTGCACTTGGCTGCGGAACTGGGCGCTGTAGAAGACATAGAACTCGAACAAGTGTTGATTACTGGCTTCCGAGGCATCAGATGCGTGGAATCTGGTGGTCCTGAACCCGGTGTTGGTTGCGCAGGTCGCGGTATCATCACCGCCATCAACTTCTTAGAAGAAAACGGTGCTTACCAAAACCTAGACTTCGTATCTTAC	Bacteria;Cyanobacteria;Cyanophyceae;Nostocales;Nostocaceae;Nostoc;	0.997399
536e16a442ef31ede2a0cd2520dbf641	TATCGGAAAGTCGACCACAACACAAAACTTAACAGCCGGACTTGCAGAGATGGGTAAAAAGATCATGATTGTTGGATGTGATCCTAAGGCAGATTCAACGCGTTTGGTACTCGGTGGATTAGCACAAAAAACAGTACTAGATACCCTTCGAGAAGAAGGAGAGGACATTGATCTTGATTACATAATGAAAACTGGATATGCTGGAATAAAAGGCGTTGAATCAGGTGGTCCAGAGCCAGGAGTTGGTTGTGCTGGTCGTGGAATCATCACTTCCATCAACTTATTAGAACAGCTTGGAGCCTATGAAGATGATTTGGATTATGTATTTTAT	Bacteria;Bacillota;Clostridia;Eubacteriales;Clostridiaceae;Clostridium;	0.99847
5b67c7c7021256f27f05a4aab8b33298	CGCGGGCAAATCGTTCTTCACGAGCATGATGGCGAAGGAGCTCACTGCCCGCCACAAGCGCGTGTTGCAGATGGGCTGCGATCCGAAGCACGACAGCGTGGTGACGCACTTCGGCGGCGCGCTGATTCCGACGGTGCTCGGAACGTGGGCCAAATTCGATGCAGAAGGCAAAGCCGACGATCTCGCACCCGAAGACGTGATGTTCAAAGGCGACGGCGTCTACTGCATGGAGCTGGGCGGTCCCGAATCGGCGCGCGGTTGCGGTGGACGCGGCATCACCTTCGGTTTTCAGATGCTCGAAAAGTGGGGCCTCTCCGAGTGGAATTTCCACTACATGCTGCTCGACTTTCTCGGC	Bacteria;Pseudomonadota	0.722524
620072b5a4296bd14863509ce03e4a4c	TATTGGTAAATCTACCACTTCTCAAAACACCCTAGCAGCTATGGCTGAAATGGGTAAACGCATTCTTATTGTCGGTTGCGACCCCAAAGCTGACTCCACCCGTTTGATGCTGCACAGCAAAGCTCAAACAACCGTTCTTCACCTCGCAGCAGAACGTGGTGCAGTAGAAGATATCGAACTCGAAGAAGTAATGCTAACCGGTTTCCGTGACGTTCGTTGCGTAGAATCTGGTGGACCAGAACCCGGTGTAGGTTGCGCCGGTCGTGGTATCATCACCGCCATCAACTTCTTAGAAGAAAACGGTGCTTACCAAAACCTAGACTTCGTATCTTAC	Bacteria;Cyanobacteria;Cyanophyceae;Nostocales;Nostocaceae;Nostoc;	0.98882
077d5f07883d01080c35e86f6921317b	AATAGGTAAATCAACGACTAGTTGTAATATCTCGATAGCCTTAGCAAGACGTGGAAAAAAAGTTTTACAAATTGGATGTGATCCAAAACATGATAGTACTTTTACTTTAACTGGTTTTTTAATACCAACTATTATTGATACCCTACAAGCAAAAGATTACCATTATGAAGATGTATGGGCCGAAGATGTCATCTATCAAGGATATGGTGGAGTGGACTGCGTCGAGGCGGGGGGTCCACCAGCAGGTGCTGGTTGTGGAGGGTATGTCGTTGGTGAGACTGTTAAATTACTACGAGAACTTAATGCGTTTCATGAATATGACGTTATTCTATTT	Unassigned	0.394324
8c0a14882df2c82f98ab422c30915972	GATCGGTAAATCTACTACCACATCCAACTTAACCGCCGCACTTTCCAAACAAGGATATAAAGTTATGCAATTTGGCTGCGACCCAAAAAGCGATTCTACCAATACTTTGCGTGACGGAACGTATATTCCGACTGTGCTGGACACTTTGCGGGAAAAAAGTACGGTAGATGCACACGATGTTATATTTAGAGGTTTTAACGGCGTTTATTGCGTGGAAGCCGGAGGCCCTGCTCCGGGGGTTGGCTGCGCAGGGCGTGGAATAATAACAGCAGTGGAACTTTTTAAACAACAACGCATTTTTGATGAGCTTGAGCTTGATTATGTCATTTAT	Bacteria;Bacillota;Clostridia;Eubacteriales;Clostridiaceae;Clostridium;	0.921843
01369155509d2acbd736a15621181c07	TATCGGTAAATCTACCACTTCCCAAAACACCTTGGCAGCTATGGCAGAAATGGGCGAACGCATTCTGATTGTCGGTTGCGATCCCAAAGCTGACTCTACCCGTTTGATGCTACACAGCAAGGCTCAAACAACTGTTCTTCACCTGGCTGCTGAACGTGGCGCAGTAGAAGATATAGAACTCCATGAAGTGATGCTTAAGGGTTTCCGTGACGTTCTTTGCGTAGAATCTGGTGGTCCAGAACCCGGTGTAGGTTGTGCAGGTCGTGGTATCATCACCGCCATCAACTTTTTGGAAGAAAATGGTGCTTACCAAGACCTAGACTTCGTATCTTAC	Bacteria;Cyanobacteria;Cyanophyceae;Nostocales;Nostocaceae	0.847297
c69981865091b7a9a06ce43106d033d6	TATTGGTAAATCTACCACCTCCCAAAACACTCTTGCAGCAATGGCAGAAGTGGGTCAGCGCATTCTGATTGTAGGATGTGACCCCAAAGCCGACTCTACCCGGTTGATTCTGCACTGTAAAGCTCAAACCACCGTGTTGCACTTGGCTGCGGAACTGGGCGCTGTAGAAGACATAGAACTCGAACAAGTGTTGATTACTGGCTTCCGAGGCATCAGATGCGTGGAATCTGGTGGTCCTGAACCCGGTGTTGGTTGCGCAGGTCGCGGTATCATCACCGCCATCAACTTCTTGGAAGAAAACGGTGCTTACCAAGATGTAGACTTTATCAGCTAC	Bacteria;Cyanobacteria;Cyanophyceae;Nostocales;Nostocaceae;Nostoc;	0.991685
c99a7fb1537b860c086c3fd5e71bfff4	CGCCGGCAAATCGTTTCTGACGAGCATGGTCGCGCGAACGCTCACGGAGCGGCAGATGCGCGTGTTGCAGATGGGATGCGATCCGAAGCACGATAGCGTCGTCACGCATTTCGGCGGCGCGTTCATTCCGACGGTGCTCGGAACGTGGGCTTCGTTTCAGAACGAAGGTCGCGACGACGATCTCGCGCCGGAACACATCATCTTTAAGGGCAACGGTGTCTATTGCATCGAGCTCGGCGGCCCGGAATCCGCACGTGGCTGCGGTGGTCGCGGGATCACGTTCGGATTCGGACTCCTCGAAAAGTGGGGCCTTTCCGAGTGGAACTTCAACTATATGCTGCTCGATTTTCTCGGC	Bacteria	0.993384
0963ff3eb28517603985d9aa871b289c	AATCGGCAAAAGCACGTTTTCGTCGAATCTTTCGGCTGCGTTCGGCAGGCTCGGCAAGCGCACGATTCAAGTGGGTTGCGATCCGAAGCACGACTCGACGTTCACGCTCACGGGCTCGCTGATCCCGACGGTCGTCGAAGTGCTCTCGAGCTACAAGTTCAAGACCGAAGAGATCGAAAAAGACGAGATCATCGTCAAGGGCAAATTCGGCGTCGATTGCGTCGAAGCGGGTGGACCGCCCGCAGGAGCCGGTTGCGGCGGTTACGTCGTCGGCGAGACGGTCAAGCTGCTCGAGAAATTCGGCGTTTACAAGCAGTACGACGTCATGATGTTC	Bacteria;Pseudomonadota	0.813739
2af8a36977dc110f0ae6654cb3c43b08	TATTGGTAAATCTACCACCTCTCAAAACACCCTAGCAGCTATGGCTGAAATGGGTAAACGCATTCTTATTGTCGGTTGCGACCCCAAAGCTGACTCTACCCGTTTGATGCTGCACTCCAAAGCTCAAACAACCGTTCTTCACCTCGCCGCAGAACGTGGCGCAGTAGAAGATATCGAACTCCATGAAGTGATGCTCAAGGGTTTCCGTGACGTTCTTTGCGTAGAATCTGGTGGGCCAGAACCCGGTGTAGGTTGCGCCGGTCGTGGTATTATCACTGCCATCAACTTCTTAGAAGAAAATGGTGCTTACCAAGACCTAGATTTCGTATCTTAC	Bacteria;Cyanobacteria;Cyanophyceae;Nostocales;Nostocaceae;Nostoc;	0.944576
b3d073874c2bf588fd84cf9cf10a81e8	CATCGGCAAGAGCACGACGTCGTCGAATTTGTCCGTGGCATTCTCAAAGCTTGGCAAGCGGGTGCTGCAGATCGGCTGCGATCCCAAGCATGACTCCACTTTCACACTGACCAAGCGTTTGGTGCCGACGGTGATCGACGTACTTGAGTCGGTGAATTTCCATGCTGAAGAACTCCGGCCGGAAGATTTCGTGTTTGAAGGCTACAACGGTGTGATGTGCCTGGAGGCCGGCGGTCCGCCGGCGGGCACTGGTTGCGGCGGTTATGTCGTGGGCCAAACGGTAAAACTTCTGAAAGAGCATCATCTGCTCGAAGACACC	Bacteria;Pseudomonadota;Alphaproteobacteria;Rhodobacterales;Hyphomonadaceae;	0.841688
34956ad40727c40f247d98e5bc5f11a2	TATTGGTAAATCTACCACCTCTCAAAACACCCTAGCAGCTATGGCTGAAATGGGTAAACGCATTCTTATTGTCGGTTGCGACCCCAAAGCTGACTCTACCCGTTTGATGCTACATAGCAAGGCTCAAACAACCGTTCTTCACCTCGCTGCTGAACGTGGCGCAGTAGAAGATATAGAACTCCATGAAGTGATGCTCAAGGGTTTCCGTGACGTTCTTTGCGTAGAATCTGGTGGTCCAGAACCCGGTGTAGGTTGTGCAGGTCGTGGTATCATTACCGCCATCAACTTCTTGGAAGAAAACGGTGCTTACCAAGACCTAGACTTTGTATCTTAC	Bacteria;Cyanobacteria;Cyanophyceae;Nostocales;Nostocaceae;Nostoc;	0.791247
f395b1addb8a183d5cce9972107e434c	CATTGGCAAGAGCACGACCTCATCTAACCTATCTGTCGCGTTCTCGAAACTTGGCAAGCGGGTCCTTCAGATCGGGTGCGATCCGAAGCACGATTCCACTTTCACGCTGACGAAGCGCCTGGTTCCGACCGTCATCGACATTCTGGAAACGGTAGACTTTCATTCCGAAGAGCTCCGCGTCGAGGACTTTGTCTATCAGGGCTATAACGGCGTGATGTGTGTCGAGGCCGGGGGGCCGCCAGCCGGGACGGGCTGCGGCGGCTACGTCGTCGGGCAGACGG	Bacteria;Pseudomonadota;Alphaproteobacteria	0.764702
1fae5c0716b0fc0c70f049a893b590df	AATCGGCAAAAGCACGTTTTCGTCGAATCTTTCGGCTGCGTTCGGCAGGCTCGGCAAGCGCACGATTCAAGTGGGTTGCGATCCGAAGCACGACTCGACGTTCACGCTCACGGGCTCGCTGATCCCGACGGTCGTCGAAGTGCTCTCGAGCTACAAGTTCAAGACCGAAGAGATCGAAAAAGACGAGATCATCGTCAAGGGCAAATTCGGCGTCGATTGCGTCGAAGCGGGTGGACCGCCCGCAGGAGCCGGTTGCGGCGGTTACGTCGTCGGCGAGACGGTCAAGCTGCTCGAGAAATTCGGCGTCTACAAAGACTACGAAGTGATGATCTTC	Bacteria;Pseudomonadota	0.803438
8a369f950501e821a1782f6b43ad8f21	TATCGGAAAATCTACTACCTCCCAAAATACCCTCGCCTCTATGGCGGAAAAGGGTCAACGCATCTTGATTGTGGGTTGCGACCCCAAAGCTGACTCCACCCGTTTGATGCTGCACAGCAAAGCTCAAACAACCGTTCTTCACCTCGCCGCAGAACGTGGTGCAGTAGAAGATATTGAACTCGAAGAAGTAATGCTAACCGGTTTCCGTGACGTTCGTTGCGTAGAATCTGGTGGTCCAGAACCAGGTGTAGGTTGCGCCGGTCGTGGTATTATCACCGCCATCAACTTCTTAGAAGAAAACGGTGCTTACCAAAACCTAGACTTCGTATCTTAC	Bacteria;Cyanobacteria;Cyanophyceae;Nostocales;	0.785185
ed905bddf12c9d4743a249f9d0860094	TATAGGAAAATCAACAACAACTCAAAATTTAACAGCAGCGTTAGCTGAAGCAGGAAAGAAAATTATGATAGTAGGATGTGATCCTAAAGCGGATTCAACAAGATTAGTTCTTGGTGGACTAGCACAAAAAACAGTTTTAGATACTTTAAGAGAAGAAGGAGACGACATCGAATTAGATTATATAATGAAACCTGGATACGGTGGAATCAAGTGTGTTGAATCTGGAGGACCAGAACCAGGAGTTGGATGTGCAGGTAGAGGAATCATAACAGCTATAGGAATGCTTGAACAATTAGGAGCATATACACCAGATTTAGATTATGTTTTCTATGATGTACTTGGA	Bacteria;Bacillota;Clostridia;Eubacteriales;Clostridiaceae;Clostridium;	1
2321a90078b07ba190664fe138877acf	TATTGGTAAATCTACCACCTCCCAAAATACCCTTGCCGCTATGGCAGAAGTGGGTCAGCGCGTTCTGATTGTAGGATGCGACCCCAAAGCCGACTCTACCCGTTTGATTCTGCACTGTAAAGCTCAAACCACCGTGTTGCACTTGGCAGCAGAACGGGGTGCTGTAGAAGACATAGAACTCGAAGAAGTGTTGATCACTGGCTTCCGGGGCATCAGATGCGTAGAATCTGGTGGTCCTGAGCCTGGTGTCGGTTGCGCAGGTCGCGGTATCATCACCGCCATCAACTTCTTGGAAGAAAACGGTGCTTACCAAGACGTAGACTTTATCAGCTAC	Bacteria;Cyanobacteria;Cyanophyceae;Nostocales	0.999999
582e8998b57b7eabcc454ed92234d784	GGTGAGGAAGAGGAAAAGAATGAGGATGATGGTGTTGATGTCGACGTAGCGTCCGAGCCCGTCGGGTTGAATTTGCATCTGCATGCAAAGAACAACATGCAACGACTGCACCTGTTCTTGACCGGCTGCTGCTGCTGCTGCGGCTGTTGCTGCGGCTGTTGTAACTGCTGCTGCTGCTGTTGTGGCGGCTGCAGCGGGTTGTTGTCGTTGTTGTGGAGGTAGTGACGATTGTGTGATGGTGAAGGTTGCGTCGGCTGCAACTGGCGCAAATTCTGCGTCAG	Bacteria	0.94046
9d3a077f604e09662c4b39e8647574b0	CATCGGCAAGAGCACGACGTCGTCGAACCTGTCAGTGGCGTTCTCGAAGTTAGGCAAACGGGTGCTGCAAATTGGCTGCGACCCAAAGCATGATTCGACATTCACGTTGACCAAGCGGCTGGTGCCGACGGTCATCGACGTTCTGGAGACCGTGAATTTCCACTCTGAAGAGTTACGGGTCGAGGACTTCGTTTACCAGGGCTACAACGGCGTGATGTGCGTCGAGGCCGGCGGTCCACCTGCAGGCACCGGTTGCGGCGGCTACGTGGTCGGCCAGACGGTAAAGCTACTGAAGGAGCATCATCTGTTGGAGGACACC	Bacteria;Pseudomonadota;Alphaproteobacteria	0.771853
a636468ceae98fceed7fd96ea57c83f2	TCAGCGCGTTCTGATTGTAGGATGCGACCCCAAAGCTGACTCCACCCGTTTGATGCTGCACTCCAAAGCTCAAACAACCGTTCTTCACCTCGCCGCAGAACGTGGCGCAGTAGAAGATATCGAACTCCATGAAGTGATGCTCAAGGGTTTCCGTGACGTTCTTTGCGTAGAATCTGGTGGGCCAGAACCCGGTGTAGGTTGCGCCGGTCGTGGTATTATCACTGCCATCAACTTCTTAGAAGAAAATGGTGCTTACCAAGACCTAGATTTCGTATCTTAC	Bacteria;Cyanobacteria;Cyanophyceae;Nostocales	1
3f7bc259bc370cf697e78bb851a03038	GATTGGTAAATCGACCACAAGTTGTAATATCTCGATTGCTTTGGCAAGGCGAGGTAAAAAAATTTTACAGATAGGATGTGACCCAAAACATGACAGTACTTTTACTTTGACCGGATTTTTGATACCTACAATAATAGATACGTTACAAGCAAAAGATTATCATTATGAAGACGTTTGGCCTGAGGACGTGATTTATCAAGGATATGGTGAAGTTGATTGTGTTGAAGCAGGAGGTCCGCCGGCAGGAGCTGGGTGTGGCGGTTATGTTGTAGGGGAGACTGTTAAACTTTTGAAAGAATTAAATGCTTTTTACGAGTATGACATTATTCTTTTT	Unassigned	0.430229
a832138c95eddbcbba524dc34282291b	CATCGGCAAGAGCACCACTTCGTCGAATCTCTCCGTCGCGTTCTCCAAGCTGGGCAAGCGGGTGCTGCAAATCGGCTGCGATCCCAAGCATGATTCCACCTTCACGCTGACGAAGAAACTGCAGCCGACAGTCATCGACGTGCTCGAGTCCGTCGAGTTCCACGCCGAGGAATTGCGCACCGAGGATTTCGTTTTCCAAGGCTACAACGGCGTGATGTGTGTCGAGGCTGGCGGCCCTCCTGCTGGCACCGGCTGCGGCGGCTACGTGGTCGGCCAGACGGTCAAGCTGCTCAAGGAACACCACCTTCTCGAAGACACG	Bacteria;Pseudomonadota;Alphaproteobacteria;Rhodobacterales	0.998714
4dca8a5501c492776615da62db3b162b	CATTGGTAAGTCTACCACCACACAAAACTTAACAGCAGGCCTTGGCTTAATGGGAAAGAAAATATTAGTTGTTGGCTGTGATCCAAAAGCAGATTCAACCCGATTACTTCTTGGAGGTCTGGCACAAAAAACCGTACTGGATACCCTTCGTGAAGAAGGTGAAGAAATTGAACTCGATGCCATCTTAAAACCTGGATTTCAGGATATCATGTGTGTTGAATCCGGCGGCCCTGAACCAGGTGTTGGCTGTGCAGGTCGTGGTATTATCACTTCAATTGGTATGCTTGAACAACTAGGCGCTTATACAGATGACCTTGATTATGTTTTCTAT	Bacteria;Bacillota;Clostridia;Eubacteriales;Clostridiaceae;Clostridium;	0.97329
c4bc9fbcbb3d7efff86197b814dc5590	CGCAGGCAAGTCGTTCATGACCAGCATGATCGCAAAAGAACTCACGGAGCGCGGCAAACGCGTGCTCCAAATGGGCTGCGATCCCAAGCACGATAGCGTCGTCACCCACTTCGGCGGCGCGCTCATTCCGACGGTGCTCGGAACGTGGGCGAAGTTCGATGCGGAAGGCCGCGCGGAAGAGCTCGCGCCCGAAGACGTGATGTTCAAGGGCAACGGTGTGTACTGCATGGAGCTGGGCGGACCGGAATCGGCGCGCGGCTGCGGCGGACGCGGCATCACCTTCGGCTTTCAGATGCTCGAGAAGTGGGGTCTGTCCGAGTGGAACTTCAACTACATGCTGCTCGACTTTCTCGGC	Bacteria	0.992754
592c20688d1af2d69bee360f2617e2d1	AATTGGCAAAAGCACGACATCGTCGAATTTGTCGGTGGCGTTCTCCAAGCTTGGCAAGCGGGTGCTGCAGATCGGTTGCGATCCGAAGCACGATTCCACCTTCACGCTGACCAAGCGGCTGGTGCCGACGGTGATCGACATTCTGGAGACGGTGAATTTTCACTCCGAGGAACTCCGGGTCGAGGACTTTGTCTACGAAGGCTACAACGGGGTGATGTGCGTGGAGGCGGGTGGTCCTCCGGCGGGCACCGGATGCGGTGGGTACGTGGTCGGGCAGACGGTGAAGCTGCTGAAGGAGCATCATCTGCTGGAAGACACC	Bacteria;Pseudomonadota;Alphaproteobacteria;Rhodobacterales	0.864683
deb3d113033cef5378c914c6cb40c80f	CGCAGGCAAATCGTTCCTCACGAGCATGGTCGCGAAGACGCTGACCGATCGCGGCAAGCGCGTGCTTCAGATGGGTTGCGATCCCAAGCACGATAGCGTCGTCACGCACTTCGGTGGAGCATTCATTCCGACGGTTCTCGGCACGTGGGCGCAATTTCAAAAAGACGGCAAAGACGACGAACTGGCGCCGGAACACATCATCTTCAAAGGCGACGGCGTCTACTGCATCGAGCTCGGCGGTCCGGAGTCCGCGCGCGGCTGCGGCGGTCGCGGCATCACCTTCGGATTCCAGCTCCTGGAAAAATGGGGCCTGTCCGAGTGGAACTTCAACTACATGCTGCTCGATTTTCTCGGC	Bacteria;Pseudomonadota	0.753802
ec6c10374ab0074a2332f9fa174e8c9a	AATCGGCAAGAGTACGTTCTCGTCGAATCTTTCGGCCGCGTTCGGGCGTCTAGGACGCAAGACGATTCAGGTCGGGTGCGACCCGAAGCACGACTCGACGTTCACGTTGACGGGCAACTTGATCCCGACCGTCGTCGAAGTGCTTTCCAGCTATAAATTCAAAACCGAAGAGATCGAACGCGATGAGATCATCTTCAAGGGCAAGTACGGCGTCGATTGCGTCGAGGCAGGCGGGCCGCCTGCGGGCGCGGGGTGCGGCGGCTACGTCGTCGGTGAAACCGTTAAGTTGCTCGAAAAATTCGGCGTCTACAAGCAATACGACGTGATGGTCTTC	Bacteria	0.952855
9dca48eded182ba57a2726779060b0d7	TATTGGAAAATCTACTACCACTCAAAATCTAACAGCTGGACTTGCACAAATGGGAAAACAAATTATGGTAGTTGGATGTGATCCAAAAGCAGATTCAACGAGACTTTTATTAGGTGGTCTTGCGCAAAAAAGTGTTCTTGATACATTAAGAGAAGAAGGCGAGGATGTAGATCTTGATTCAATATTAAAGGATGGATTTGGAAAAATAAGATGTGTTGAATCAGGTGGACCTGAACCTGGTGTTGGTTGCGCAGGACGTGGAATTATAACATCAATTAATATGCTAGAAAGCCTTGGTGCATATACTCCGGATTTAGATTATGTATTTTAT	Bacteria;Bacillota;Clostridia;Eubacteriales;Clostridiaceae;Clostridium;	0.999996
f0c2fdddea626fe27cbd63c673c8e2c6	CATCGGCAAGAGCACTACATCCTCCAATCTGTCGGTAGCGTTTTCGAAGCTCGGCAAGCGCGTGCTGCAGATCGGCTGCGACCCCAAGCACGACTCAACCTTCACGTTGACAAAGCGATTAGTTCCTACCGTGATCGACGTGCTGGAGTCCGTGAACTTCCATGCCGAGGAATTGCGGCCGGAAGATTTCGTTTTCGAAGGCTACAACGGCGTTATGTGCCTGGAAGCGGGCGGTCCTCCGGCGGGCACCGGCTGCGGCGGATACGTCGTGGGCCAGACCGTCAAACTGTTGAAAGAGCACCATCTGCTCGAAGACACC	Bacteria;Pseudomonadota;Alphaproteobacteria;Rhodobacterales	0.798762
1af74290838ea511444b6694cccc0e75	CATCGGCAAGAGCACGACGTCGTCGAATTTGTCGGTGGCATTCTCAAAGCTTGGCAAGCGGGTGCTGCAGATCGGCTGCGACCCCAAGCACGACTCCACGTTCACACTGACCAAGCGGTTGGTGCCGACGGTGATCGACGTACTTGAGTCGGTAAATTTCCACGCTGAAGAACTGCGGCCGGAAGATTTCGTGTTTGAAGGCTACAACGGTGTGATGTGCCTGGAGGCAGGCGGTCCTCCGGCGGGAACCGGTTGCGGCGGTTATGTCGTCGGCCAAACGGTAAAACTTTTGAAAGAGCATCATCTGCTCGAAGACACC	Bacteria;Pseudomonadota;Alphaproteobacteria;Rhodobacterales;Hyphomonadaceae;	0.885338
4338cef2c51a234b7792a2dc58dc6af6	TATCGGTAAATCTACCACTTCCCAAAACACCTTAGCAGCTATGGCAGAAATGGGTCAACGCATCCTCATCGTCGGTTGCGACCCTAAAGCTGACTCCACCCGTTTGATGCTGCACAGCAAAGCTCAAACAACCGTTCTTCACCTCGCCGCAGAACGTGGTGCAGTAGAAGATATCGAACTCGAAGAAGTAATGCTAACCGGTTTCCGTGACGTTCGTTGCGTAGAATCTGGTGGGCCAGAACCCGGTGTAGGTTGCGCCGGTCGTGGTATTATCACCGCCATCAACTTCTTAGAAGAAAATGGTGCTTACCAAAATCTAGACTTCGTATCTTAC	Bacteria;Cyanobacteria;Cyanophyceae;Nostocales;Nostocaceae;Nostoc;	0.973999
95004bfad990a337b86ffa77463cf04b	GGATTGGAAAATCTACAACAAGTTGCAACATCTCTATAGCCTTAGCAAGGCGGGGAAGAAAGGTGTTGCAAATTGGTTGTGATCCTAAGCACGACAGCACGTTTACATTAACTGGTTTTCTTATCCCAACTATAATCGATACCTTGCAATCAAAAGATTATCACTATGAAGATGTGTGGCCAGAAGATGTCATTTACCAAGGCTATGGTGGCGTTGATTGCGTTGAGGCTGGAGGGCCACCTGCAGGGGCAGGCTGCGGAGGCTACGTAGTAGGGGAAACGGTCAAACTTTTGAAAGAGCTGAATGCCTTCTATGAATATGATGTCATTCTCTTCGATGTCTTAGGA	Bacteria;Bacillota;Clostridia;Eubacteriales;Clostridiaceae;Clostridium;	0.847824
6b9fc71282f89c303041dd85bdcfe898	CATCGGCAAGAGCACGACGTCGTCGAATTTGTCGGTGGCATTCTCAAAGCTTGGCAAGCGGGTGCTGCAGATCGGCTGCGATCCCAAGCATGACTCCACTTTCACACTGACCAAGCGTTTGGTGCCGACGGTGATCGACGTACTGGAATCCGTGAACTTTCACGCTGAAGAACTTCGGCCGGAAGATTTCGTTTTCGAAGGCTATAATGGGGTGATGTGCCTGGAGGCCGGCGGTCCGCCGGCCGGCACCGGGTGCGGCGGTTATGTCGTCGGCCAAACGGTAAAACTTCTGAAAGAGCATCATCTGCTCGAAGACACC	Bacteria;Pseudomonadota;Alphaproteobacteria;Rhodobacterales;Hyphomonadaceae;	0.972364
8e996ce618a7f34527f71d7c0f19c961	CATCGGCAAGAGCACGACGTCGTCGAATTTATCGGTCGCGTTCTCCAAGTTGGGAAAGCGCGTCCTGCAGATAGGCTGCGATCCGAAACACGATTCGACCTTCACGCTGACCAAGCGTCTGGTGCCCACCGTGATCGACGTCCTGCAGTCCGTCAACTTTCATTCGGAAGAGCTCCGGGTCGAGGACTTCGTCTATGAGGGCTACAACGGTGTGATGTGCGTGGAGGCCGGAGGGCCCCCGGCCGGAACGGGCTGCGGCGGTTATGTGGTCGGCCAGACGGTGAAGCTGCTGAAAGAGAATCACCTGCTCGACGATACG	Bacteria;Pseudomonadota;Alphaproteobacteria;Rhodobacterales	0.742894
52bb7c44d2ca02294ad974f344ed8adb	CATAGGAAAATCAACAACCAGTTGTAATATATCAATTGCTTTAGCTAGACGCGGAAAAAAAGTTCTTCAGATTGGGTGTGATCCAAAACATGACAGTACTTTCACTTTAACCGGATTTTTAATTCCAACAATTATTGATACCTTACAAGCAAAAGACTATCATTATGAAAATGTTTGGCCGGAAGATGTAATTTATGAAGGATACGGTGGTGTTTCTTGTGTTGAAGCCGGTGGTCCACCTGCCGGCGCTGGTTGTGGTGGTTATGTTGTGGGAGAAACTGTAAAGTTATTAAAAGAGCTAAACGCTTTTTATGAATATGATGTTATTTTGTTT	Unassigned	0.404438
d4697c874a3c7b186f952a32b06dd54e	TATTGGTAAATCTACCACCTCTCAAAACACCCTAGCAGCTATGGCTGAAATGGGTAAACGCATTCTTATTGTCGGTTGCGACCCTAAAGCTGACTCCACCCGTTTGATGCTGCACAGCAAAGCTCAAACAACCGTTCTTCACCTCGCAGCAGAACGTGGTGCAGTAGAAGATATCGAACTCGAAGAAGTAATGCTAACCGGTTTCCGTGACGTTCGTTGCGTAGAATCTGGTGGACCAGAACCCGGTGTAGGTTGCGCCGGTCGTGGTATCATCACCGCCATCAACTTCTTAGAAGAAAACGGTGCTTACCAAAACCTAGACTTCGTATCTTAC	Bacteria;Cyanobacteria;Cyanophyceae;Nostocales;Nostocaceae;Nostoc;	0.997318
51ec4b2e275d144d997de4bc8d212975	CATCGGCAAGAGCACGACCTCTTCAAACCTGTCTGTGGCGTTCAGCAAGCTGGGCAAGAGGGTTTTGCAGATCGGCTGCGACCCAAAACACGATTCCACCTTCACGCTGACCAAGCAGCTTCAGCCGACCGTCATCGACGTGTTGGAGACGGTGAATTTCCACTCCGAAGAGTTGCGCGTCGAAGATTTCGTTTTTCAAGGCTATAATGGCGTTATGTGCGTAGAGGCGGGCGGCCCCCCGGCCGGCACCGGCTGCGGCGGTTACGTTGTTGGTCAAACAGTGAAGCTGTTGAAAGAGCATCACCTGCTTGAAGAGACAGATGTAGTGATCTTC	Bacteria;Pseudomonadota;Alphaproteobacteria;Rhodobacterales;Hyphomonadaceae;	0.746404
b9afa54cf9fd8e973afd498688212d4f	GATCGGCAAGAGCACGACGTCCTCCAACTTGTCGGTTGCGTTCTCGAAGCTTGGCAAGAGGGTGTTGCAGATAGGTTGCGATCCGAAGCAAGATTCGACTTTCACCCTGACCAAGAAATTGATGCCGACCGTCATCGACGTGCTCGAGTCGGTCAACTTTCATTCCGAAGAATTGCGGGTGGAGGATTTCGTCTACGAGGGCTACAACGGCGTCATGTGCGTCGAGGCGGGCGGGCCGCCGGCCGGCACCGGATGCGGCGGCTACGTAGTGGGGCAGACGGTGAAGCTGCTCAAGGAACATCATCTCCTGGAGGATACGGACGTCGTGATCTTC	Bacteria;Pseudomonadota;Alphaproteobacteria;Rhodobacterales	0.929036
d89242c84d79fe942cfd2de02e05419d	CATCGGTAAAAGCTTCACGCTGGCCAACCTCAGCTACATGATGGCCCAACAGGGCAAGCGCGTCCTGCTGATTGGCTGCGACCCAAAGAGCGATACGACCTCCTTGCTCTTCGGCGGCCGGTCCTGCCCGACGATCATCGAGACGTCTTCGAAGAAGAAGGCGGCCGGCGAGAAGGTGGCCATCGGCGATGTCTGCTTCATCCGCGATGGCGTGTTTGCGATGGAGTTAGGGGGACCCGAAGTAGGGCGCGGCTGTGGTGGCCGGGGTATCATCCACGGTTTCGAATTGCTGGAGAAGCTTGGCTTCCACGATTGGGGCTTCGACTACGTCTTGCTGGACTTCCTGGGG	Bacteria;Pseudomonadota;Alphaproteobacteria	0.999844
b1993bfc2cf9d49ca226c3d38a83c2a3	CGCAGGCAAGTCGTTTCTCACGAGCATGGTCGCAAAGACGCTGACCGATCGAGGCAAGCGCGTGCTCCAAATGGGTTGCGATCCCAAGCACGACAGCGTCGTCACGCATTTTGGCGGCGCATTCATCCCGACGGTTCTCGGCACGTGGGCTCAGTTCCAAAAAGACGGCAAAGACGACGAGCTCGCGCCGGAACACATCATCTTCAAAGGCGACGGCGTTTACTGCATCGAGCTCGGCGGCCCCGAATCGGCGCGCGGCTGCGGCGGTCGCGGGATCACGTTCGGCTTCCAACTCCTCGAGAAGTGGGGACTCTCGGAGTGGAACTTCAACTACATGCTGCTCGATTTTCTCGGC	Bacteria;Pseudomonadota;Alphaproteobacteria	0.87086
d29d466b5e76d3ae3f9a0780e6ca26f3	AATTGGAAAATCTACAACAAGTTGCAACATCTCGATAGCTTTGGCAAGACGGGGGAGAAAGGTGTTGCAAATAGGTTGCGATCCTAAGCATGATAGCACGTTTACGCTAACTGGTTTCCTTATCCCAACTATAATTGACACCTTGCAATCAAAAGATTATCACTATGAAGATGTGTGGCCAGAAGATGTCATCTATCAAGGCTATGGGGGTGTTGATTGCGTTGAGGCTGGGGGACCACCTGCGGGAGCAGGATGTGGTGGCTACGTTGTAGGGGAAACGGTCAAACTCTTAAAGGAGCTAAATGCCTTCTACGAGTATGATGTCATACTATTT	Unassigned	0.553402
116d95f5acb4fc0ee2ea3f619f9f9dc5	TATTGGTAAATCTACCACTTCTCAAAACACCCTAGCAGCTATGGCTGAAATGGGTAAACGCATTCTTATTGTCGGTTGCGACCCCAAAGCTGACTCCACCCGTTTGATGCTGCACTCCAAAGCTCAAACAACCGTTCTTCACCTCGCCGCAGAACGTGGCGCAGTAGAAGATATCGAACTCCATGAAGTGATGCTCAAGGGTTTCCGTGACGTTCTTTGCGTAGAATCTGGTGGGCCAGAACCCGGTGTAGGTTGCGCCGGTCGTGGTATTATCACTGCCATCAACTTCTTAGAAGAAAATGGTGCTTACCAAGACCTAGATTTCGTATCTTAC	Bacteria;Cyanobacteria;Cyanophyceae;Nostocales;Nostocaceae;Nostoc;	0.925451
4ea19e4bf0bcae1ca50eccfccd990a47	TATTGGTAAATCTACCACCTCTCAAAACACCCTAGCAGCAATGGCTGAAATGGGTAAACGCATTCTGATTGTCGGTTGCGATCCCAAAGCTGACTCTACCCGTTTGATGCTACACAGCAAGGCTCAAACAACCGTTCTTCACCTCGCCGCAGAACGTGGCGCAGTAGAAGATATCGAACTCCATGAAGTGATGCTCAAGGGTTTCCGTGACGTTCTTTGCGTAGAATCTGGTGGGCCAGAACCCGGTGTAGGTTGCGCCGGTCGTGGTATTATCACTGCCATCAACTTCTTAGAAGAAAATGGTGCTTACCAAGACCTAGATTTCGTATCTTAC	Bacteria;Cyanobacteria;Cyanophyceae;Nostocales;Nostocaceae;Nostoc;	0.832287
1ec49d357ab54eb0ce1f0a358e29bae0	AATTGGAAAATCTACAACAAGTTGCAACATCTCGATAGCTTTGGCAAGACGGGGAAGAAAGGTGTTGCAAATAGGTTGCGATCCTAAGCACGATAGCACGTTTACATTAACTGGTTTCCTTATCCCAACTATAATTGACACCTTGCAATCAAAAGACTATCACTATGAAGATGTTTGGCCAGAAGATGTCATCTATCAGGGTTATGGGGGTGTTGACTGCGTTGAGGCTGGGGGACCACCTGCGGGAGCAGGGTGTGGTGGGTACGTTGTAGGGGAAACGGTCAAACTTTTAAAGGAGCTGAATGCTTTCTACGAGTATGATGTCATACTGTTT	Unassigned	0.433818
827ef6f23ba9f9859f34303dac7ed56b	AATCGGCAAAAGCACGTTTTCGTCGAATCTTTCGGCCGCGTTCGGTCGCCTCGGCAAGCGCACGATTCAAGTCGGTTGCGATCCGAAACACGACTCGACGTTCACGCTCACGGGGTCGCTGATCCCGACGGTCGTCGAAGTGCTCTCGAGTTATAAGTTCAAGACCGAAGAGATCGAAAAAGACGAGATCATCGTCAAAGGCAAATTCGGCGTCGACTGCGTCGAGGCGGGCGGTCCGCCCGCGGGCGCCGGCTGCGGAGGCTACGTCGTGGGCGAGACGGTGAAGCTGCTCGAAAAGTTCGGCGTCTACAAAGATTAC	Bacteria;Pseudomonadota;Alphaproteobacteria	0.712348
335e39410cc980f01f5dd738838772f1	CGCGGGAAAGTCGTTCCTCACGAGCATGGTCGCGAAAACGTTGACCGATCGGAATAAGCGCGTCTTACAGATGGGTTGCGATCCTAAGCACGATAGCGTCGTCACGCACTTCGGCGGCGCATTCATTCCCACGGTCCTCGGCACGTGGGCGCAGTTTCAAAAAGATGGCAAAGACGACGACCTCGCGCCCGAACACATCATCTTCAAGGGCGACGGCGTCTACTGCATCGAGCTCGGCGGCCCCGAATCCGCGCGCGGCTGCGGCGGTCGCGGAATAACGTTCGGCTTCCAACTTCTCGAGAAGTGGGGCCTATCCGAATGGAACTTCAACTACATGCTGCTCGACTTCTTAGGT	Bacteria;Pseudomonadota;Alphaproteobacteria	0.821727
4cf7a1d03e245a06c0ce51b98fb7ea0f	TAGCGGCAAGAGCTTCGCATTGTCCAATCTGAGTTACATGATGGCACAACAGGGCAAGCGCGTTCTTTTAATTGGATGTGACCCCAAATCGGATACGACATCGCTTCTGTTCGGCGGCAAATCCTGCCCGACCATCATAGAGACCTCGGCGAAAAAGAAGCTGGCCGGCGAAGAGGTGCTCATCGGCGACGTGTGCTTTGTCCGCGACGGGGTGTTCGCGATGGAACTAGGCGGTCCAGAGGTGGGCAGAGGCTGTGGCGGGCGCGGCATTATCCACGGCTTTGAACTCTTGGAGAAACTCGGGTTCCATGACTGGGGCTTCGACTACGTCCTGCTGGACTTCCTCGGG	Bacteria;Pseudomonadota;Alphaproteobacteria;Rhodospirillales;Acetobacteraceae;Asaia;	0.787011
2aa8a23685cc0d55ddb7cfcb0185ef43	TATCGGTAAATCTACTACCTCCCAAAATACCCTCGCCTCTATGGCGGAAAAGGGTCAACGCATCTTGATTGTGGGTTGCGACCCCAAAGCTGACTCTACCCGATTGATTCTGCACTGTAAAGCCCAAACCACCGTGTTGCACTTAGCTGCTGAACGGGGCGCTGTAGAAGATATCGAACTCGAAGAAGTAATGCTAACCGGTTTCCGTGACGTTCGTTGCGTAGAATCTGGTGGTCCAGAACCCGGTGTAGGTTGCGCCGGTCGTGGTATCATCACCGCCATCAACTTCTTAGAAGAAAACGGTGCTTACCAAAACCTAGACTTCGTATCTTAC	Bacteria;Cyanobacteria;Cyanophyceae;Nostocales	1
991c5f6e9c4ea6c42f02f55d175c117a	GGAAGAAAAGTGTTGCAAATAGGTTGCGATCCTAAGCATGATAGCACGTTTACGTTAACTGGCTTCCTTATCCCAACTATAATTGACACCTTGCAATCAAAAGATTATCACTACGAAGATGTGTGGCCAGAAGATGTCATCTATCAAGGCTATGGAGGTGTTGACTGCGTTGAGGCTGGGGGGCCACCTGCGGGAGCAGGCTGTGGTGGCTACGTGGTAGGAGAAACGGTCAAACTCTTAAAGGAGCTAAACGCCTTCTACGAGTATGACATCATACTATTTGATGTTTTAGGG	Unassigned	0.443329
cd603829a7ea79eb9395a37ea12341e1	GATCGGCAAGAGCACGACCTCGTCGAACCTGTCAGTCGCCTTTTCCAAGCTGGGCAAGCGCGTCCTGCAGATCGGCTGCGATCCCAAGCACGACTCGACCTTCACTCTTACCAAGAAGCTCCAGCCGACAGTGATCGATGTCTTGGAGTCCGTCGACTTCCACGCCGAGGAATTGCGCACCGAAGACTTCGTGGTCGAGGGTTACAACGGCGTCATGTGCGTGGAGGCTGGCGGTCCTCCCGCCGGGACGGGATGCGGGGGGTACGTCGTCGGACAGACCGTGAAGCTCCTGAAGGAGCATCGGCTGCTCGAAGACACC	Bacteria;Pseudomonadota;Alphaproteobacteria	0.818883
3648a9ee2e696ba67769692b377a7f1c	AATCGGTAAATCCACTACCACTCAAAACTTAACAGCAGGACTTGCGGAGATGGGTAAGAAGATTATGATTGTTGGATGTGATCCTAAAGCAGATTCAACACGTCTCGTGCTTGGCGGCTTGGCACAAAAGACCGTACTTGATACTCTTCGAGAAGAGGGTGAAGATATTGATCTTGATTACATAATGAAGACTGGATACGGGGGGATTAAGGGTGTTGAATCTGGTGGTCCAGAACCAGGAGTAGGATGTGCGGGTCGTGGTATTATTACTTCTATCAATCTTCTGGAGCAATTAGGAGCTTATGAAGATGATCTGGATTACGTATTCTAT	Bacteria;Bacillota;Clostridia;Eubacteriales;Clostridiaceae;Clostridium;	0.99782
a0003ae45478c1627855946e037412f4	TATCGGTAAATCTACCACTTCCCAAAACACCTTGGCAGCTATGGCTGAAATGGGCGAACGCATCCTCATCGTTGGTTGCGACCCCAAAGCTGACTCCACCCGTTTGATGCTGCACAGCAAAGCTCAAACAACCGTTCTTCACCTCGCCGCAGAACGTGGTGCAGTAGAAGATATCGAACTCGAAGAAGTAATGCTAACCGGTTTCCGTGACGTTCGTTGCGTAGAATCTGGTGGTCCAGAACCCGGTGTAGGTTGCGCCGGTCGTGGTATCATCACCGCCATCAACTTCCTCGAAGAAAACGGCGCTTACTCA	Bacteria;Cyanobacteria;Cyanophyceae;Nostocales;Nostocaceae;Nostoc;	0.935556
c12c6f29eb8c25b748ef0c30cb4ceba5	CATCGGGAAGAGCACGTTCTCGTCGAATCTCTCGGCCGCGTTCGGTCGGCTCGGCAAACGCACGATTCAAGTCGGTTGCGACCCGAAGCACGATTCCACGTTCACGCTCACGGGGTCGCTGATCCCGACGGTCGTCGAAGTGTTGTCGAGCTATAAGTTCAAGACCGAAGAGATCGAAAAAGACGAAATCATCGTCAAGGGCAAATACGGCGTCGATTGCGTCGAAGCGGGCGGGCCGCCGGCGGGCGCCGGCTGTGGCGGCTACGTCGTCGGCGAGACGGTGAAGCTGCTAGAAAAATTCGGCGTCTATAAAGATTACGACGTGATGGTGTTC	Bacteria;Pseudomonadota	0.746927
d46dbc4452b9eff538cb35567d6ecc38	CGCCGGTAAATCGTTCCTAACGAGCATGGTCGCGCGCACGCTGACCGAGCGCGATAAGCGCGTGCTGCAGATGGGTTGCGATCCGAAGCACGATAGCGTCATCACGCATTTCGGCGGCGCGTTCATCCCGACGGTGCTCGGCACGTGGGCCGAGTTTCAAAAGGACGGTCGCGACGACGACCTCGCCCCCGAACACATCATCTTCAAAGGCAACGGCGTTTACTGCATCGAGCTCGGCGGCCCGGAGTCGGCCCGCGGCTGCGGCGGACGCGGCATCACGTTCGGTTTCGGGCTCCTCGAAAAGTGGGGGCTTTCCGAGTGGAATTTTAACTACATGCTGCTGGACTTTCTTGGC	Bacteria	0.995475
e6e65d0770a0e75b86b3f3f5eafeb7c5	CATTGGGAAAAGCACCACGTCGTCGAACCTCTCGGTGGCCTTCTCCAAGCTTGGCAAACGAGTGTTGCAAATCGGCTGCGATCCAAAGCATGACTCGACGTTCACGCTCACCAAGCGCTTGGTACCGACGGTCATCGATATCTTGGCGTCGGTAAACTTCCATTCGGAAGAATTGCGGATCGAAGATTTCGTTTACGAGGGCTACAACGGTGTGATGTGCGTCGAAGCAGGCGGACCTCCGGCCGGAACCGGCTGCGGCGGCTATGTCGTCGGTCAAACGGTCAAGCTGCTCAAGGAGCATCACTTGCTCGAAGACACCGATGTGGTTATTTTC	Bacteria;Pseudomonadota;Alphaproteobacteria;Rhodobacterales;Hyphomonadaceae;	0.962473
8ae177eb08d6e404ca162594cb1304a3	TATTGGTAAATCTACCACCTCTCAAAACACCCTAGCAGCTATGGCTGAAATGGGTAAACGCATTCTGATTGTCGGTTGCGACCCCAAAGCTGACTCTACCCGTTTGATGCTACATAGCAAGGCTCAAACAACCGTTCTTCACCTCGCTGCTGAACGTGGCGCAGTAGAAGATATAGAACTCCATGAAGTGATGCTCAAGGGTTTCCGTGACGTTCTTTGCGTAGAATCTGGTGGGCCAGAACCCGGTGTAGGTTGCGCCGGTCGTGGTATCATCACCGCCATCAACTTCTTAGAAGAAAATGGTGCTTACCAAGACCTGGATTTCGTATCTTAC	Bacteria;Cyanobacteria;Cyanophyceae;Nostocales;Nostocaceae;Nostoc;	0.989784
7335e78fbc387907441e3c56d9e41ca9	TATCGGTAAATCTACCACTTCCCAAAACACCTTAGCAGCTATGGCTGAAATGGGTAAACGCATTCTTATTGTCGGTTGCGACCCCAAAGCTGACTCTACCCGTTTGATGCTACATAGCAAGGCTCAAACAACCGTTCTTCACCTCGCCGCTGAACGTGGCGCAGTAGAAGATATAGAACTCCATGAAGTGATGCTCAAGGGTTTCCGTGACGTTCTTTGCGTAGAATCTGGTGGTCCAGAACCCGGTGTAGGTTGTGCAGGTCGTGGTATCATTACCGCCATCAACTTCTTGGAAGAAAACGGTGCTTACCAAGACCTAGACTTTGTATCTTAC	Bacteria;Cyanobacteria;Cyanophyceae;Nostocales;Nostocaceae;Nostoc;	0.714223
3af478963f66898b24229007e1ead5b2	GATTGGTAAATCTACAACAAGTTGCAACATCTCTATAGCCTTGGCAAGGCGGGGAAGAAAGGTGTTGCAAATCGGTTGCGATCCTAAGCACGATAGCACGTTTACGCTAACTGGTTTTCTTATCCCAACTATAATCGATACCTTGCAATCAAAAGACTATCACTATGAAGATGTGTGGCCAGAAGATGTCATTTACCAAGGGTATGGTGGTGTTGATTGCGTTGAGGCTGGAGGCCCACCTGCGGGGGCAGGCTGCGGGGGCTACGTGGTGGGGGAAACGGTCAAGCTATTGAAGGAGCTAAACGCCTTCTATGAATATGACGTCATTCTCTTTGATGTCTTAGGG	Bacteria;Cyanobacteria;Cyanophyceae	0.702789
05e15b6805f72a74f7dc54e9a3721b4a	TATCGGTAAATCTACCACCTCCCAAAACACCCTTGCAGCAATGGCAGAAGTGGGTCAGCGCATTCTGATTGTAGGATGTGACCCCAAAGCTGACTCTACCCGGTTGATTCTGCATTGTAAAGCCCAAACCACCGTGTTGCACTTGGCTGCGGAACGGGGTGCTGTAGAAGACATAGAACTAGAAGAAGTGTTGATCACTGGCTTCCGAGGTATCAGATGCGTGGAATCTGGTGGTCCTGAACCCGGTGTTGGTTGCGCTGGTCGGGGTATCATCACCGCCATTAACTTCTTGGAAGAAAACGGTGCTTACCAAGACGTAGACTTTATCAGCTAC	Bacteria;Cyanobacteria;Cyanophyceae;Nostocales;Nostocaceae;Nostoc;	0.883358
52fc69174eb1107dde77e7b1a4f82794	CATCGGCAAGAGCACCACATCCTCCAATCTTTCCGTTGCGTTCAGTAAACTTGGCAAGCGCGTCCTGCAGATAGGCTGCGATCCCAAGCATGACTCGACCTTCACTCTCACCAAGCGGCTGGTTCCAACCGTGATCGACGTGCTGGAGTCGGTGAATTTCCACGCCGAGGAATTGCGCATCGAGGATTTCGTCTACCAGGGCTATAACGGCGTAATGTGCGTGGAAGCCGGCGGGCCACCGGCCGGCACCGGTTGCGGCGGCTATGTGGTCGGGCAGACCGTGAAGTTGCTCCGCGAGCATCATTTGCTCGAAGATACC	Bacteria;Pseudomonadota;Alphaproteobacteria;Rhodobacterales	0.832498
2af4795efc61a44c84887ef4eb20a949	TATCGGTAAATCTACCACTTCCCAAAACACCTTAGCAGCTATGGCAGAAATGGGTCAACGCATCCTCATCGTTGGTTGCGATCCCAAAGCTGACTCCACCCGTTTGATGCTGCACAGCAAAGCTCAAACAACCGTTCTTCACCTCGCCGCAGAACGTGGTGCAGTAGAAGATATCGAACTCGAAGAAGTAATGCTAACCGGTTTCCGTGACGTTCGTTGCGTAGAATCTGGTGGGCCAGAACCAGGTGTAGGTTGCGCCGGTCGTGGTATCATCACCGCCATCAACTTCTTAGAAGAAAACGGTGCTTACCAAAACCTAGACTTCGTATCTTAC	Bacteria;Cyanobacteria;Cyanophyceae;Nostocales;Nostocaceae;Nostoc;	0.980086
d44d5fe57ac13da5e47eab5b37201ee2	TATTGGTAAATCTACCACCTCTCAAAACACCCTAGCAGCAATGGCTGAAATGGGTAAACGCATTCTGATTGTCGGTTGCGATCCCAAAGCTGACTCTACCCGTTTGATGCTACACAGCAAGGCTCAAACAACTGTTCTTCACCTGGCTGCTGAACGTGGCGCAGTAGAAGATATCGAACTCGAAGAAGTAATGCTAACCGGTTTCCGTGACGTTCGTTGCGTAGAATCTGGTGGTCCAGAACCAGGTGTAGGTTGCGCCGGTCGTGGTATCATCACCGCCATCAACTTCTTAGAAGAAAACGGTGCTTACCAAAACCTAGACTTCGTATCTTAC	Bacteria;Cyanobacteria;Cyanophyceae;Nostocales;Nostocaceae;Nostoc;	0.966866
a6b862092621944ca2eef87d05566056	TATCGGTAAATCTACTACCTCCCAAAATACCCTCGCCTCTATGGCGGAAAAGGGTCAACGCATCTTGATTGTGGGTTGCGACCCCAAAGCTGACTCTACCCGATTGATTCTGCACTGTAAAGCCCAAACCACCGTGTTGCACTTAGCTGCTGAACGGGGCGCTGTAGAAGATATCGAACTCGAAGAAGTCGTAATCACTGGCTTCCGGGATATCAGATGCGTAGAATCAGGTGGGCCAGAACCTGGTGTAGGTTGCGCCGGTCGGGGTATCATCACCGCCATCAACTTCTTAGAAGAAAACGGTGCTTACCAAAACCTAGACTTCGTATCTTAC	Bacteria;Cyanobacteria;Cyanophyceae;Nostocales;	0.969766
bc3fddc5fd5889c7639c2bd550946a5a	CATCGGGAAGAGCACGTTCTCGTCGAATCTTTCGGCCGCGTTCGGACGGCTCGGGAAACGCACGATTCAAGTCGGTTGCGACCCGAAGCACGATTCGACGTTCACGCTCACGGGGTCGCTGATCCCGACGGTCGTGGAAGTCTTATCGAGCTACAAGTTCAAAACCGAAGAAATCGAAAAAGACGAGATTATCGTCCGAGGCAAATTCGGCGTCGATTGCGTCGAAGCGGGCGGGCCCCCCGCGGGCGCCGGGTGCGGCGGCTACGTCGTCGGCGAAACGGTGAAGTTGCTCGAGAAATTCGGCGTCTATAAAGATTACGACGTGATGGTCTTC	Bacteria;Pseudomonadota	0.783676
f6c9c61a02f07d8ed87495a14c8a82fe	GATCGGCAAAAGTACGACTTCGTCGAATCTGTCAGTGGCTTTCTCGAAGCTCGGCAAGCGGGTCCTGCAGATCGGCTGCGACCCCAAACACGATTCGACGTTCACCTTGACCAAGCGCCTTGTGCCGACGGTGATCGACATCCTCGAGACGGTCAATTTTCACTCCGAAGAATTGCGCGTCGAGGATTTCGTGTATACCGGCTATAACGGCGTCATGTGCGTCGAGGCCGGCGGCCCGCCTGCGGGGACGGGGTGCGGCGGCTACGTCGTCGGGCAGACCG	Bacteria;Pseudomonadota;Alphaproteobacteria;Rhodobacterales	0.962951
3666606ebb26d565ce876ed7cd9eb955	CATCGGCAAGAGCACGACATCGTCCAACCTGTCAGTGGCTTTTTCGAAGCTGGGCAAACGCGTATTGCAGATCGGTTGCGATCCGAAGCACGATTCGACCTTTACGCTTACCAAGCGGCTTGTTCCGACCGTGATCGATGTATTGGAATCCGTGAACTTCCATGCCGAGGAATTGCGGCCGGAAGATTTCGTGTTCGAAGGCTACAACGGGGTGATGTGCCTGGAAGCGGGCGGCCCGCCGGCGGGTACCGGCTGCGGCGGCTACGTCGTAGGCCAGACCGTGAAGTTGTTGAAAGAGCATCATCTACTGGAAGATACC	Bacteria	0.999738
a717421211e74c1ac6e727a1cc30d671	TATCGGAAAATCTACTACCTCCCAAAATACCCTCGCCTCTATGGCGGAAAAGGGTCAACGCATCTTGATTGTGGGTTGCGACCCCAAAGCTGACTCTACCCGATTGATTCTGCACTGTAAAGCCCAAACCACCGTGTTGCACTTAGCTGCTGAACGGGGCGCTGTAGAAGATATCGAACTCGAAGAAGTCGTAATCACTGGCTTCCGGGATATCAGATGCGTAGAATCAGGTGGACCAGAACCTGGTGTAGGTTGCGCCGGTCGGGGTATCATCACCGCCATCAACTTCTTAGAAGAAAATGGTGCTTACCAAGACCTGGATTTCGTATCTTAC	Bacteria;Cyanobacteria;Cyanophyceae;Nostocales;	0.984528
a076c21c6f65d9d05f7bbc6298840f7d	CATCGGCAAGAGCACCACGTCCTCAAATCTGTCGGTGGCTTTCTCCAAGTTGGGGAAACGTGTCTTGCAGATCGGCTGCGACCCGAAGCACGATTCGACTTTCACCCTCACCAAGCGCCTGATGCCCACGGTGATCGACGTGCTCGAATCGGTCAATTTTCACTCGGAAGAATTGCGCGTCGAGGACTTCGTCTATGAAGGTTATAACGGAGTGATGTGCGTCGAGGCCGGCGGCCCGCCCGCCGGCACCGGCTGCGGTGGGTATGTCGTCGGTCAAACGGTCAAACTGCTCAAGGAACACCACCTCCTCGAGGATACG	Bacteria;Pseudomonadota;Alphaproteobacteria;Rhodobacterales	0.900345
c893155d2ec677302a9222eb0dbf0ef4	CAAATCCACAACGACTCAAAACGTAGTCGCTGGACTGACTGATATGGATCGTAAGGTGATGGTTGTAGGGTGTGACTCGAAAGCAGACTCCACTCGGCTTCTTTTGGGGGGATTCCACCAGAAGATTGTACTCGACACGTTGCGTAAAGAAGAAGATGATGATTTGAATCTAGAAGACTTCCGCCAGGTGGGATGGGGGAAGACGCTGTGTGTCGAATCGGGTGGGCCGGAACCTGGTGTGGGATGTGCAGGTAGAGGCATTCTGACATCAATTGGGTTGCTGGAACAATTAGGTGCTTATGATGATGCAGTTAGACTTGATTATACATTTTATGATGGTCTGGGT	Bacteria;Cyanobacteria;Cyanophyceae;Nostocales;Nostocaceae;Nostoc;	0.999859
28c80213cf2ab7d9485a3d8bb837fb4a	TGTTGGCAAAAGCACGGTGGCGGCGAACCTTGCGCTTGCATTGTCACAAGGCGGTGCAACTGTTGGTTTGATGGATGCTGATATTTATGGGCCCAGTGTGCCGATTATGTTTGGTGTTCGCGGCGAGCGGCCAAAAATGATGGACGTAAATGGAAAAGGAATGATCCTGCCGCTTGAAAGATATGGCATCAAATTAATGAGCATTGGTTTGCTGGTGGATGAAAAGAATGCTGTGGTTTGGCGTGGTCCAATGGCGAGCAGCGCCATCAAACAATTTGTGAGC	Bacteria	0.908982
22cf82301ff40cfa5f5ee30622880106	GATTGGCAAGAGCACGACGTCCTCGAATCTCTCCGTGGCGTTCTCGAAGCTCGGCAAGCGGGTGCTGCAAATTGGCTGCGACCCTAAACATGACAGTACCTTCACCCTGACTGGGTTTTTGATTCCCACAATTATCGACACCCTCCAAGAAAAGGACTATCACTACGAAGATGTCTGGCCAGAAGATGTAATTTATAAAGGCTACGGTGGTGTGGATTGCGTAGAAGCTGGTGGCCCACCTGCGGGTGCTGGATGTGGCGGCTATGTCGTCGGTGAAACCGTAAAATTACTTAAAGAACTCAACGCCTTTGATGAGTACGATATAATTCTCTTT	Bacteria	0.978518
eafe2356fb5d4da1621d0d7c53c65e78	AATTGGAAAATCTACAACAAGTTGTAATATATCAATAGCATTAGCTCGACGTGGCAAAAAAGTATTACAAATTGGCTGCGATCCTAAGCACGATAGTACATTTACTTTAACAGGTTTTTTAATTCCAACCATTATTGATACCTTACAAGCAAAAGATTACCATTACGAGGATGTTTGGCCTGAAGATGTAATTTACCAAGGATATGGAGGAGTGGATTGTGTAGAAGCCGGTGGACCGCCTGCTGGGGCTGGATGCGGTGGTTATGTAGTAGGTGAAACAGTAAAATTATTAAAAGAGTTAAATGCTTTTTATGAATATGATGTTATTCTTTTT	Bacteria;Bacillota;Clostridia;Eubacteriales;Clostridiaceae;Clostridium;	0.824263
aebb4828ddc27267578a56bc30b7a13c	CATCGGCAAAAGCACGACATCATCGAACCTCTCCGTCGCATTCTCGAAACTCGGCAAACGCGTCCTTCAGATCGGCTGCGATCCAAAACACGATTCCACATTCACCCTGACCAAGCGCCTGGTCCCGACCGTCATCGACATCCTGGAAACAGTGAACTTCCATTCCGAAGAACTGCGCGTCGAGGACTTCGTCTACGAAGGCTACAACGGCGTCATGTGCGTCGAGGCCGGCGGCCCCCCAGCCGGCACCGGTTGCGGCGGCTACGTCGTCGGCCAGACCGTGAAGCTGCTCAAGGAGCACCATCTTCTAGAGGACACC	Bacteria;Pseudomonadota;Alphaproteobacteria;Rhodobacterales	0.971485
d9dc88191decaf6be0a988e7048b75bf	TATCGGCAAAAGCACGACATCGTCGAATTTGTCCGTTGCTTTTTCGAAATTGGGCAAGCGGGTGCTGCAAATCGGTTGCGATCCCAAGCACGATTCTACATTTACACTGACGAAACGGCTGGTGCCGACCGTGATCGACATCCTGGAGACGGTGAACTTTCATTCGGAAGAACTTCGTGTCGAGGACTTTGTCTATGAGGGCTACAACGGTGTCATGTGCGTCGAGGCCGGCGGTCCACCGGCCGGTACTGGGTGCGGCGGATATGTTGTTGGCCAAACGGTAAAACTGCTGAAAGAGCATCATTTGCTGGAGGACACC	Bacteria;Pseudomonadota;Alphaproteobacteria;Rhodobacterales	0.719554
ce293e459e718cd340ad80ed33206213	AATAGGAAAATCTACTACTAGTTGTAACATATCCATAGCTTTAGCCAGACGTGGAAAAAAAGTTTTGCAAATTGGTTGTGACCCTAAACATGATAGTACTTTCACCTTAACTGGATTTCTAATTCCTACTATAATAGACACCCTACAATCTAAAGATTATCATTATGAAGATGTTTGGCCTGAGGATGTTATTTATAAAGGTTATGGCGGAGTTGATTGTGTAGAGGCTGGAGGACCTCCAGCAGGGGCTGGATGTGGAGGTTATGTAGTTGGAGAAACCGTCAAATTATTAAAAGAATTAAACGCATTTTACGAATATGATATTATTTTATTT	Unassigned	0.563453
935e852bb71457b89220431779159514	AATTGGGAAATCAACAACTAGCTGCAACATATCCATAGCTTTAGCTAGACGGGGGAAACGGATACTGCAAATCGGGTGTGATCCCAAACATGATAGTACTTTCACTCTCACGGGATTCTCGATACCTACAATTATAGATACTTCACAGTCGAAAGATTATCATTATGAAGATGTGTGGCCCGAAGATGTAATCCATAAGGGTTATGGTGGGGTAGATCGCGTTGAAGCCGGCGGACCCCCCGCAGGGGCGGGCTGCGGGGGATATGTGGTGGGAGAAACGGTGAAGCCATTGAAAGAATCAAATGCCTTTTACGAATACGACATCATCTTATTTGACGTCTTGGGA	Unassigned	0.325986
02623f17647432ec88432638a8ba7493	AATTGGCAAATCAACAACAAGTTGTAATATTTCTATTGCATTAGCAAGACGAGGTAAAAAAGTTTTACAAATTGGTTGCGATCCTAAACATGATAGTACATTTACTTTAACAGGATTTTTAATACCAACAATCATTGATACACTTCAAACAAAAGATTATCATTATGAAAATGTATGGCCCGAAGATGTAATTTATCAAGGTTACGGCGGTGTTGATTGTGTAGAAGCGGGAGGTCCGCCGGCTGGTGCTGGATGTGGGGGTTATGTAGTAGGTGAAACAGTTAAATTACTGAAAGAACTTAATGCTTTTTATGAATATGATGTAATACTTTTTGATGTTTTAGGA	Bacteria;Bacillota;Clostridia;Eubacteriales;Clostridiaceae;Clostridium;	0.864331
00e760460c92e9bb471447de2166ce32	TATTGGTAAATCTACCACTTCTCAAAACACCCTAGCAGCTATGGCTGAAATGGGTAAACGCATTCTTATTGTCGGTTGCGACCCTAAAGCTGACTCCACCCGTTTGATGCTGCACAGCAAAGCTCAAACAACCGTTCTTCACCTCGCAGCAGAACGTGGTGCAGTAGAAGATATCGAACTCGAAGAAGTAATGCTAACCGGTTTCCGTGACGTTCGTTGCGTAGAATCTGGTGGACCAGAACCCGGTGTAGGTTGCGCCGGTCGTGGTATCATCACCGCCATCAACTTCTTAGAAGAAAACGGTGCTTACCAAAACCTAGACTTCGTATCTTAC	Bacteria;Cyanobacteria;Cyanophyceae;Nostocales;Nostocaceae;Nostoc;	0.991113
69d7be75148c0f1715919e91bd5bae27	TATCGGTAAATCTACCACTTCCCAAAACACCTTGGCAGCTATGGCGGAAAAGGGTCAACGCATCTTGATTGTGGGTTGCGACCCCAAAGCTGACTCTACCCGATTGATTCTGCACTGTAAAGCCCAAACCACCGTGTTGCACTTAGCTGCTGAACGGGGCGCTGTAGAAGATATCGAACTCGAAGAAGTCGTAATCACTGGCTTCCGGGATATCAGATGCGTAGAATCAGGTGGACCAGAACCTGGTGTAGGTTGCGCCGGTCGGGGTATCATCACCGCCATCAACTTCCTCGAAGAAAACGGCGCTTACTCAGATGTAGATTTCGTATCCTAC	Bacteria;Cyanobacteria;Cyanophyceae;Nostocales;	0.915245
216888a373259440d65a8faba7ec21c8	TCAACGCATCTTGATTGTGGGTTGCGACCCCAAAGCTGACTCCACCCGTTTGATGCTGCACAGCAAAGCTCAAACAACCGTTCTTCACCTCGCCGCAGAACGTGGTGCAGTAGAAGATATTGAACTCGAAGAAGTAATGCTAACCGGTTTCCGTGACGTTCGTTGCGTAGAATCTGGTGGTCCAGAACCAGGTGTAGGTTGCGCCGGTCGTGGTATTATCACCGCCATCAACTTCTTAGAAGAAAACGGTGCTTACCAAAACCTAGACTTCGTATCTTACGAC	Bacteria;Cyanobacteria;Cyanophyceae;Nostocales;	0.755747
55bd935985e44991e793916242763878	TATCGGTAAATCTACCACTTCCCAAAACACCTTAGCAGCTATGGCAGAAATGGGTCAACGCATCCTCATCGTCGGTTGCGACCCTAAAGCTGACTCCACCCGTTTGATGCTGCACAGCAAAGCTCAAACAACCGTTCTTCACCTCGCCGCAGAACGTGGTGCAGTAGAAGATATCGAACTCGAAGAAGTAATGCTAACCGGTTTCCGTGACGTTCGTTGCGTAGAATCTGGTGGGCCAGAACCCGGTGTAGGTTGCGCCGGTCGTGGTATTATAACCGCCATCAACTTCTTAGAAGAAAATGGTGCTTACCAAAATCTAGACTTCGTATCTTAC	Bacteria;Cyanobacteria;Cyanophyceae;Nostocales;Nostocaceae;Nostoc;	0.94208
cd17064853a098920f2c47cf77526e90	TATCGGGAAATCTACTACCTCCCAAAATACCCTCGCCTCGATGGCGGAAAAGGGTCAACGCATCTTGATTGTGGGTTGCGATCCCAAAGCTGACTCTACCCGATTGATCCTGCACTGTAAAGCTCAAACCACCGTGTTGCACTTAGCTGCTGAACGGGGCGCTGTGGAAGATATCGAACTCGAAGAAGTGGTAATCACTGGCTTCCGGGATATCAGATGCGTAGAATCAGGTGGGCCAGAACCTGGTGTAGGTTGCGCTGGTCGTGGTATCATCACCGCCATCAACTTCCTTGAAGAAAACGGCGCTTACCAAGACGTAGATTTCGTATCCTAC	Bacteria;Cyanobacteria;Cyanophyceae;Nostocales;	0.921061
1e63863668228ea4e1c300b640ce678b	GATAGGGAAGTCGACGACGAGTTGTAACATTTCGATTGCATTGGCAAGACGTGGAAAAAGGGTGCTCCAGATCGGGTGCGATCCAAAACATGATAGTACCTTTACCTTGACAGGCTTCTTGATTCCAACCATTATCGACACACTTCAAGCGAAGGATTATCATTACGAGGATGTCTGGCCGGAGGATGTGATCTATCAAGGGTATGGAGGCGTCGATTGCGTCGAGGCCGGCGGTCCACCAGCAGGTGCCGGCTGTGGTGGGTACGTCGTCGGGGAGACGGTCAAGCTCTTAAAAGAGTTGAATGCCTTCTATGAGTACGATGTCATCTTATTC	Bacteria;Bacillota;Clostridia;Eubacteriales	0.727904
fc9498d40abf2881344c7d65d5dc84f3	TATTGGTAAATCTACCACGTCTCAAAATACCCTTGCGGCTATGGCAGAAATGGGACAGCGCATCCTGATCGTCGGTTGCGATCCCAAAGCCGACTCTACCCGCTTGATGTTACATAGTAAAGCTCAAACAAGCGTTCTCCAATTGGCGGCTGAACGAGGCGCTGTGGAGGATATAGAACTCGAAGAAGTGATGCTGACTGGCTTTCGGAACGTACGTTGCGTGGAGTCTGGCGGTCCTGAACCTGGCGTAGGTTGCGCTGGTCGGGGTATTATCACCGCTATCAACTTTTTGGAAGAAAACGGTGCTTACCATGATGTTGACTTCGTATCTTAC	Bacteria;Cyanobacteria;Cyanophyceae;Nostocales;Scytonemataceae;Scytonema;	0.821152
9184a5052494a473704648a8dd382968	AATAGGAAAGTCCACTACTAGTTGTAATATATCCATAGCTTTAGCTAGACGTGGAAAAAAAGTTTTGCAAATTGGTTGTGACCCTAAACATGATAGTACTTTTACCTTAACTGGATTTCTAATTCCCACTATAATAGATACTTTACAATCTAAGGATTATCATTATGAAGACGTTTGGCCGGAAGATGTAATTTATAAAGGTTATGGAGGAGTTGATTGTGTAGAAGCTGGAGGACCTCCAGCAGGAGCCGGATGTGGAGGCTACGTCGTTGGAGAAACGGTTAAATTATTAAAAGAATTAAATGCATTTTATGAATATGATGTCATTTTATTT	Bacteria;Bacillota;Clostridia;Eubacteriales;Clostridiaceae;Clostridium;	0.8485
c66f0b5327fa43f798c83c758cffd032	TATCGGTAAATCTACCACTTCCCAAAACACCTTAGCAGCTATGGCAGAAATGGGTCAACGCATCCTCATCGTTGGTTGCGATCCCAAAGCTGACTCCACCCGTTTGATGCTGCACAGCAAAGCTCAAACAACCGTTCTTCACCTCGCCGCAGAACGTGGTGCAGTAGAAGATATCGAACTCGAAGAAGTAATGCTAACCGGTTTCCGTGACGTTCGTTGCGTAGAATCTGGTGGGCCAGAACCCGGTGTAGGTTGCGCCGGTCGTGGTATCATCACCGCTATCAACTTCTTAGAAGAAAACGGTGCTTACCAAAACCTAGACTTCGTATCTTAC	Bacteria;Cyanobacteria;Cyanophyceae;Nostocales;Nostocaceae;Nostoc;	0.987949
bd93dc50a3c919e473e5fac6e2f1e54d	TATTGGTAAATCTACCACCTCTCAAAACACCCTAGCAGCAATGGCTGAAATGGGTAAACGCATTCTGATTGTCGGTTGCGATCCCAAAGCTGACTCCACCCGTTTGATGCTGCACAGCAAAGCTCAAACAACCGTTCTTCACCTCGCCGCAGAACGTGGTGCAGTAGAAGATATCGAACTCGAAGAAGTAATGCTAACCGGTTTCCGTGACGTTCGTTGCGTAGAATCTGGTGGGCCAGAACCCGGTGTAGGTTGCGCCGGTCGTGGTATTATAACCGCCATCAACTTCTTAGAAGAAAATGGTGCTTACCAAAATCTAGACTTCGTATCTTAC	Bacteria;Cyanobacteria;Cyanophyceae;Nostocales;Nostocaceae;Nostoc;	0.969764
e66b0ae16b5fc223c15fb3a09b451f68	TATTGGTAAATCTACCACCTCCCAAAATACCCTTGCCGCTATGGCAGAAGTGGGTCAGCGCGTTCTGATTGTAGGATGCGACCCCAAAGCCGACTCTACCCGTTTGATTCTGCACTGTAAAGCTCAAACCACCGTGTTGCACTTGGCAGCAGAACGTGGCGCAGTAGAAGATATCGAACTCCATGAAGTGATGCTCAAGGGTTTCCGTGACGTTCTTTGCGTAGAATCTGGTGGGCCAGAACCCGGTGTAGGTTGCGCCGGTCGTGGTATTATCACTGCCATCAACTTCTTGGAAGAAAACGGTGCTTACCAAGACGTAGACTTTATCAGCTAC	Bacteria;Cyanobacteria;Cyanophyceae;Nostocales	1
aaf7fdc5beaef02e7abaa7a295f7a1ef	GATTGGGAAATCAACAACTAGCTGCAACATATCGATAGCTTTAGCTAGACGGGGAAAACGGATACTACAAATCGGGTGTGATCCCAAACATGATAGTACTTTCACTCTCACGGGATTCTTAATACCTACAATTATAGATACTCCACAGTCAAAAGATTATCATTATGAAGATGTGTGGCCCGAAGATGTAATCCATAGGGGTTATGGCGGGGTAGATCGCGTTGAAGCCGGCGGACCCCCCGCAGGGGCGGGCTGCGGGGGATATGTCGTGGGAGAAACGGTGAAGCCATTGAAGGAATCAAACGCCTTTTACGAATACGACATTATTTCATTTGACGTTTCGGGG	Unassigned	0.327086
c4b6a365c7b6bb88f827c2bde4030f5f	TATCGGCAAGAGCACGACGTCGTCCAATCTGTCAGTGGCGTTCTCCAAGCTCGGCAAGCGCGTGCTGCAGATCGGCTGTGATCCGAAACACGATTCCACCTTTACGTTGACCAAGCGGCTGGTTCCAACGGTCATCGATGTCTTGGAGTCGGTTAATTTCCATTCGGAAGAACTGCGCATCGAAGATTTTGCGTTTCAGGGCTACAACGGCGTGATGTGCGTAGAGGCCGGTGGGCCGCCCGCCGGTACCGGCTGCGGCGGCTACGTGGTCGGTCAGACAGTGAAGCTCCTGAAAGAACATCATCTGCTCGAGGACACC	Bacteria;Pseudomonadota;Alphaproteobacteria;Rhodobacterales;Hyphomonadaceae;	0.895214
e6024c4559dd24a203d0b079980efd51	TATCGGCAAGAGCACCACGTCCTCCAATCTGTCCGTTGCATTCAGCAAACTCGGCAAACGGGTGCTGCAGATCGGCTGCGACCCCAAGCACGATTCCACCTTCACGCTCACCAAGCAGTTGCAGCCGACAGTGATCGACGTGCTGGAGACGGTGAATTTCCACTCCGAGGAATTGCGCGTCGAAGACTTCGTCTTCCAGGGTTATAACGGTGTGATGTGCGTTGAAGCCGGCGGGCCACCGGCCGGCACCGGCTGCGGCGGTTATGTCGTTGGCCAGACCGTGAAATTGCTGAAAGAACATCACCTGCTGGAAGAGACCGATGTGGTCATCTTC	Bacteria;Pseudomonadota;Alphaproteobacteria;Rhodobacterales;Hyphomonadaceae;	0.840777
e528bb69a4fc29350433ce63851c186c	CATCGGGAAGAGCACGTTCTCGTCGAATCTTTCGGCCGCGTTCGGACGGCTCGGGAAACGCACGATTCAAGTCGGTTGCGACCCGAAGCACGATTCGACGTTCACGCTGACGGGGTCGCTGATCCCGACGGTCGTGGAAGTCTTATCGAGCTACAAGTTCAAAACCGAAGAAATCGAAAAAGACGAGATTATCGTCCGAGGCAAATACGGCGTCGATTGCGTCGAAGCGGGCGGGCCACCCGCGGGCGCCGGGTGCGGCGGCTACGTCGTCGGCGAAACGGTGAAGTTGCTCGAGAAATTCGGCGTGTATAAAGATTACGACGTGATGGTCTTC	Bacteria;Pseudomonadota	0.778519
58b4d22cbb9c7832c925d8a5d5c24ffb	GAATTGGAAAATCTACAACAAGTTGCAACATCTCGATAGCTTTGGCAAGACGGGGAAGAAAGGTGTTGCAAATAGGTTGCGATCCTAAGCACGATAGCACGTTTACATTAACTGGTTTCCTTATCCCAACTATAATTGACACCTTGCAATCAAAAGACTATCACTATGAAGATGTTTGGCCAGAAGATGTCATCTATCAGGGTTATGGGGGTGTTGACTGCGTTGAGGCTGGGGGACCACCTGCGGGAGCAGGGTGTGGTGGGTACGTTGTAGGGGAAACGGTCAAACTTTTAAAGGAGCTGAATGCTTTCTACGAGTATGATGTCATACTGTTT	Unassigned	0.434459
eec863d244ff5b7cd9cc92ed1aaf1b23	AAGAAAAGTGTTGCAAATAGGTTGCGATCCTAAGCATGATAGCACGTTTACGTTAACTGGCTTCCTTATCCCAACTATAATTGACACCTTGCAATCAAAAGATTATCACTACGAAGATGTGTGGCCAGAAGATGTCATCTATCAAGGCTATGGAGGTGTTGACTGCGTTGAGGCTGGGGGGCCACCTGCGGGAGCAGGCTGTGGTGGCTACGTGGTAGGAGAAACGGTCAAACTCTTAAAGGAGCTAAACGCCTTCTACGAGTATGACATCATACTATTTGATGTTTTAGGG	Unassigned	0.453309
13b8489a8c94461e5f2d488df151640c	TATTGGTAAATCTACCACTTCTCAAAACACCCTAGCAGCTATGGCTGAAATGGGTAAACGCATTCTTATTGTCGGTTGCGACCCCAAAGCTGACTCTACCCGTTTGATGCTACATAGCAAGGCTCAAACAACCGTTCTTCACCTCGCTGCTGAACGTGGCGCAGTAGAAGATATCGAACTCGAAGAAGTAATGCTAACCGGTTTCCGTGACGTTCGTTGCGTAGAATCTGGTGGACCAGAACCCGGTGTAGGTTGCGCCGGTCGTGGTATCATCACCGCCATCAACTTCTTAGAAGAAAACGGTGCTTACCAAAACCTAGACTTCGTATCTTAC	Bacteria;Cyanobacteria;Cyanophyceae;Nostocales;Nostocaceae;Nostoc;	0.992467
5dbe9ce0b2f9bc65e598c0a33fa81081	CAAATCCACAACGACTCAAAACGTAGTGGCTGGACTGACTGATATGGATCGGAAAGTGATGGTTGTAGGGTGTGACTCGAAAGCAGACTCCACCCGGCTCCTTTTGGGGGGATTCCACCAGAAGATTGTACTCGACACGTTGCGTAAAGAAGAAGATGATGTGAATCTAGAAGACTTCCGCCAGGAGGGATGGGGGAAGACGCTGTGTGTAGAATCGGGTGGGCCGGAACCTGGTGTAGGATGTGCAGGTAGAGGCATTCTGACATCAATTGGGTTGCTGGAACAACTTGGTGCTTATGATGATGCAGTTAGACTTGATTATACATTTTATGATGGTCTGGGT	Bacteria;Cyanobacteria;Cyanophyceae;Nostocales;Nostocaceae;Nostoc;	0.999956
9788a5104e0b76cb25a69dea0ddffcb8	TATTGGTAAATCTACCACCTCCCAAAATACCCTTGCCGCTATGGCAGAAGTGGGTCAGCGCGTTCTGATTGTAGGATGCGACCCCAAAGCCGACTCTACCCGTTTGATTCTGCACTGTAAAGCTCAAACCACCGTGTTGCACTTGGCAGCAGAACGGGGTGCTGTAGAAGACATAGAACTCGAAGAAGTGTTGATCACTGGCTTCCGGGGCATCAGATGCGTAGAATCTGGTGGTCCTGAGCCTGGTGTCGGTTGCGCAGGTCGGGGTATCATCACCGCCATCAACTTCTTAGAAGAAAATGGTGCTTACCAAGACCTGGATTTCGTATCTTAC	Bacteria;Cyanobacteria;Cyanophyceae;Nostocales;Nostocaceae;Nostoc;	0.723162
4c02567b1c6f6a967e81441e8f1f15ee	CGCCGGCAAGTCGTTCCTCACGAGCATGGTCGCAAAGACGTTGACCGATCGTAATAAGCGCGTCTTGCAGATGGGCTGCGACCCCAAGCACGACAGCGTCGTGACGCATTTCGGCGGCGCGTTCATTCCGACGGTACTCGGCACGTGGGCGCAGTTCCAGAAAGACGGCAAAGACGACGATCTCGCCCCCGAACACATCATCTTCAAAGGCGACGGCGTTTACTGTATCGAGCTCGGCGGGCCGGAATCGGCGCGCGGTTGCGGCGGTCGCGGGATCACCTTCGGCTTCCAGCTTCTCGAGAAGTGGGGGCTCTCGGAGTGGAACTTCAATTACATGCTGCTCGACTTTCTCGGC	Bacteria;Pseudomonadota	0.702924
095f606ebdacf33b38a014d60bd19323	AATTGGCAAATCAACAAGCAGCTGTAATATCTCAATAGCTTTAGCTCGACGTGGTAAAAAAGTATTACAAATTGGTTGTGATCCAAAACATGATAGTACATTTACTTTAACTGGTTTTTTAATTCCAACAATTATTGATACCTTACAAGCTAAAGATTATCATTATGAAGATGTTTGGCCTGAAGACGTTATTTATCAAGGATATGGTGGTGTTGAACGTGTAGAAGCTGGTGGTCCTGAGCCTGGTGTCGGTTGCGCAGGTCGGGGTATCATCACCGCCATCAACTTCTTGGAAGAAAACGGTGCTTACCAAGACGTAGACTTTATCAGCTAC	Unassigned	0.330192
6cb7c1eba92f2b2f95fa0bcc1eeb5341	AATCGGTAAGTCAACAACCCAGCAAAATACGGCAGCAGCAATGGCATATTACTATGATAAAAAGATATTCATCCATGGCTGTGATCCAAAAGCAGATTCAACACGTCTTATCCTCGGCGGAAAGCCACAGGAAACGTTAATGGATGTTCTTCGTGAACAAGGTGCAGAAAAAGTTACAAATGACAAGGTTATCAGAACAGGTTACAAAGATATTCGATGTGTAGAATCCGGCGGACCAGAACCTGGGGTTGGCTGTGCAGGCCGAGGTGTTATTACGGCAATTGATTTAATGGAGAACAATGGTGCTTATACGGACGATCTTGATTATGTATTCTATGATGTTCTCGGA	Bacteria;Bacillota;Clostridia;Eubacteriales;Clostridiaceae;Clostridium;	0.997934
84171497c1c57e13f139c7b74dcb5137	CATCGGCAAGAGCACGACTTCGTCCAACCTGTCAGTGGCTTTTTCGAAGCTGGGCAAGCGCGTATTGCAGATCGGTTGTGATCCCAAGCACGATTCGACCTTTACGCTGACCAAGCGCTTGGTGCCGACCGTGATCGATGTGTTGGAGTCGGTGAATTTTCACGCAGAGGAATTGCGCCCGGAAGATTTCGTGTTTGAAGGCTACAACGGGGTGATGTGCCTGGAAGCCGGCGGTCCGCCGGCTGGTACCGGCTGTGGCGGCTACGTGGTCGGTCAGACCGTGAAGTTACTGAAAGAGCATCATCTGCTTGAAGATACCGATGTCGTTATCTTC	Bacteria;Pseudomonadota;Alphaproteobacteria;Rhodobacterales;Hyphomonadaceae;	0.900833
7a1276ddeb20de0afb8f35b29ee58bed	TATCGGTAAATCTACTACCTCCCAAAATACCCTCGCCTCTATGGCGGAAAAGGGTCAACGCATCTTGATTGTGGGTTGCGACCCCAAAGCTGACTCTACCCGATTGATTCTGCACTGTAAAGCCCAAACCACCGTGTTGCACTTAGCTGCTGAACGGGGCGCTGTAGAAGATATCGAACTCCATGAAGTGATGCTCAAGGGTTTCCGTGACGTTCTTTGCGTAGAATCTGGTGGGCCAGAACCCGGTGTAGGTTGCGCCGGTCGTGGTATTATCACTGCCATCAACTTCTTAGAAGAAAATGGTGCTTACCAAGACCTAGATTTCGTATCTTAC	Bacteria;Cyanobacteria;Cyanophyceae;Nostocales;	0.740469
bbbedddcc917b15140f11b801a1eb47a	GGGGCGGGGTGGGTAAAAGCACGGTTACCGTCAATTTGGCCGTTTCGCTTGCTCGAGCGGGCGCAAAGGTCGGCCTCATGGATGCTGATGTTTATGGGCCCACTATTCCGCTCTTGATGGGTGCTCAAAACGACCGCCCTCTGGTCACGGAGTCAAAGAAGATCGTGCCCATACAGCGATACGGAGTCCACATGATGTCGTTGGGATTCTTAATGGATGAGAGCCAAGCGGTTCTTTGGCGAGGGCCAATGGTCGCGGGAACCATTAAGCAGCTTCTGGCCGACGTAG	Bacteria	0.955529
46f2314a8de390479d125063ddb22b18	CGCGGGCAAATCGTTCTTCACGAGCATGATGGCGAAGGAGCTCACTGCCCGCCACAAGCGCGTGTTGCAGATGGGCTGCGATCCGAAGCACGACAGCGTGGTGACGCACTTCGGCGGCGCGCTGATTCCGACGGTGCTCGGAACGTGGGCCAAATTCGATGCAGAAGGCAAAGCCGACGATCTCGCACCCGAAGACGTGATGTTCAAAGGCGACGGCGTCTACTGCATGGAGCTGGGCGGTCCCGAATCCGCGCGCGGTTGCGGTGGACGCGGCATCACCTTCGGTTTTCAGATGCTCGAAAAGTGGGGCCTCTCCGAGTGGAATTTCCACTACATGCTGCTCGACTTTCTCGGC	Bacteria;Pseudomonadota	0.743054
57520bac769ed30b6e610d780068e629	CATCGGCAAGAGCACGACGTCCTCCAACCTGTCCGTGGCGTTTACCAAGCTCGGCAAGCGCGTGTTGCAGATCGGCTGCGATCCGAAGCACGATTCGACCTTCACCCTGACCAAGCAGCTGATGCCAACGGTAATCGACGTGCTCGAATCGGTGGACTTCCACGCGGAGGAATTGCGCGTCGAGGACTTCGTCTACCAGGGCTATAGCGGCGTGATGTGCGTCGAGGCCGGTGGCCCGCCGGCTGGCACCGGCTGCGGCGGCTACGTCGTGGGGCAGACCGTGAAGCTGCTGAAGGAGCACCATCTGCTGGAAGACACC	Bacteria;Pseudomonadota;Alphaproteobacteria;Rhodobacterales	0.996345
902c48c73e657a82ff5d916b176640ae	GAGGCGGCGTTGGCAAATCGACGGTTGCGGTTAATTTGGCAGTTTCATTGGCTTTAGACGGCGCAAAAGTCGGTTTGATGGACGCGGACGTTTACGGTCCGAATGTGCCTTTGATGCTCGGCATCGGCGCGATTCAGCCGCAGGTTTCAAGCAAAGGGCAGCTCGTTCCAATCGAAGCGCACGGCGTAAAAATGATTTCGATGGCGGTTTTAGTTCCACCCGACAAACCGATGATTTTGCGCGGTCCGATGCTGCACGGGGTGGTTCGTCAATTTTTGACCGACGTCG	Bacteria	0.971838
147f3b55d7faf4bb54146e37ed6029d8	GATTGGTAAATCGACCACAAGTTGTAACATCTCGATTGCTTTGGCAAGGCGAGGTAAGAAAGTCTTACAAATAGGGTGTGACCCAAAACATGACAGTACTTTTACTTTGACCGGGTTTTTGATACCTACAATAATAGATACCTTACAGGCAAAAGATTATCATTATGAAGACGTTTGGCCTGAGGACGTGATTTATCAAGGATATGGTGAAGTTGATTGTGTTGAAGCAGGAGGCCCGCCGGCAGGAGCTGGGTGTGGCGGTTATGTTGTAGGGGAGACTGTTAAACTTTTGAAAGAATTAAATGCTTTTTACGAGTATGACATTATTCTTTTT	Unassigned	0.391749
954a4a15df1bcfa9e61b8ed69d9b190b	TATCGGTAAATCTACCACTTCCCAAAACACCTTAGCAGCTATGGCAGAAATGGGTCAACGCATCTTGATTGTGGGTTGCGACCCCAAAGCTGACTCTACCCGATTGATTCTGCACTGTAAAGCCCAAACCACCGTGTTGCACTTAGCTGCTGAACGGGGCGCTGTAGAAGATATCGAACTCGAAGAAGTCGTAATCACTGGCTTCCGGGATATCAGATGCGTAGAATCAGGTGGACCAGAACCTGGTGTAGGTTGCGCCGGTCGGGGTATCATCACCGCCATCAACTTCCTCGAAGAAAACGGCGCTTACTCAGATGTAGATTTCGTATCCTAC	Bacteria;Cyanobacteria;Cyanophyceae;Nostocales;	0.757807
d6e4eaf4c391c3720ee234580b624ec4	CATCGGCAAGAGCACGACATCGTCTAACCTGTCAGTGGCTTTTTCGAAGCTGGGCAAACGCGTATTGCAGATCGGTTGCGATCCGAAGCACGATTCGACCTTTACGCTTACCAAGCGGCTGGTTCCGACCGTGATCGATGTATTGGAATCCGTGAACTTCCATGCCGAGGAATTGCGGCCGGAAGATTTCGTGTTCGAAGGCTACAACGGAGTGATGTGCCTGGAAGCGGGCGGCCCGCCGGCGGGTACCGGCTGCGGCGGCTACGTCGTAGGCCAGACCGTGAAGTTGTTGAAAGAGCATCATCTACTGGAAGATACC	Bacteria;Pseudomonadota;Alphaproteobacteria;Rhodobacterales	0.72052
66706f3ea59354983da0894d6194befe	AATCGGCAAGAGCACGACCTCGTCGAATCTTTCGGTCGCGTTCTCCAAGCTAGGAAAGCGGGTGCTGCAGATAGGCTGCGATCCGAAGCATGACTCGACCTTCACCCTCACCAAGCGGCTGGTGCCTACGGTCATTGATATCCTGGAATCGGTTGATTTTCACGCTGAAGAATTGCGCACCGAGGATTTCGTTTACGAGGGCTATAACGGCGTGCGCTGCGTCGAGGCGGGTGGTCCTCCTGCTGGCACAGGCTGCGGCGGCTACGTGGTCGGCCAGACGGTTAAGCTCCTCAAAGAGCACCATCTGCTGGATGATACTGATGTTGTCATCTTCGACGTGCTCGGA	Bacteria;Pseudomonadota;Alphaproteobacteria;Rhodobacterales	0.954212
7f050b61e8991ead141d856e65a46464	TATTGGTAAATCTACCACCTCTCAAAACACCCTAGCAGCAATGGCTGAAATGGGTAAACGCATTCTGATTGTCGGTTGCGATCCCAAAGCTGACTCTACCCGTTTGATGCTACACAGCAAGGCTCAAACCACTGTTCTTCACCTGGCTGCTGAACGTGGCGCAGTAGAAGATATAGAACTCCATGAAGTGATGCTTAAGGGTTTCCGTGACGTTCTTTGCGTAGAATCTGGTGGGCCAGAACCCGGTGTAGGTTGCGCCGGTCGTGGTATTATCACTGCCATCAACTTCTTAGAAGAAAATGGTGCTTACCAAGACCTAGATTTCGTATCTTAC	Bacteria;Cyanobacteria;Cyanophyceae;Nostocales;Nostocaceae;Nostoc;	0.918628
d457edefe4b6f7554aa5c29afd31fc6e	TATTGGTAAATCTACCACCTCTCAAAACACCCTAGCAGCTATGGCTGAAATGGGTAAACGCATTCTTATTGTCGGTTGCGACCCCAAAGCTGACTCTACCCGTTTGATGCTACATAGCAAGGCTCAAACAACCGTTCTTCACCTCGCCGCTGAACGTGGCGCAGTAGAAGATATAGAACTCCATGAAGTGATGCTCAAGGGTTTCCGTGACGTTCTTTGCGTAGAATCTGGTGGTCCAGAGCCCGGTGTAGGTTGTGCAGGTCGTGGTATCATTACCGCCATCAACTTCTTGGAAGAAAACGGTGCTTACCAAGACCTAGACTTTGTATCTTAC	Bacteria;Cyanobacteria;Cyanophyceae;Nostocales;Nostocaceae	0.981055
c2e47f2e3b1ae6933af997a612104771	GATAGGAAAGTCGACGACGAGTTGTAATATTTCGATCGCCTTGGCAAGGCGTGGAAAAAGGGTGCTACAAATTGGCTGCGATCCAAAGCATGACAGTACCTTTACCCTGACAGGCTTCTTAATTCCAACGATAATCGACACGCTCCAAGCAAAGGATTATCATTACGAGGATGTTTGGCCGGAGGATGTGATCTACCAAGGGTATGGGGGCGTCGATTGCGTCGAGGCCGGTGGTCCACCGGCGGGTGCCGGCTGCGGAGGATATGTCGTTGGGGAGACGGTCAAGCTACTAAAGGAGTTGAATGCATTCTATGAATACGATGTCATTCTCTTC	Bacteria	0.843605
b3ef512f3c4f31c86e49d2063ccc1ce6	GATTGGAAAGTCTACAACAAGCTGCAACATCTCTATCGCTTTAGCTCGCCGCGGGAGAAAGGTGTTGCAGATAGGGTGTGACCCTAAGCATGACAGTACATTTACTCTAACAGGTTTCCTTATTCCAACTATAATTGATACTCTTCAATCAAAGGACTACCACTATGAAGATGTTTGGCCGGAAGATGTCATCTATCAAGGGTATGGCGGCGTTGACTGTGTAGAAGCTGGTGGACCACCGGCAGGCGCAGGTTGTGGCGGATATGTCGTAGGGGAGACCGTCAAGCTCCTGAAGGAGCTTAATGCCTTCTATGAGTATGATGTAATTCTGTTC	Bacteria	0.867449
e29d20ed6d13f90939ad3116ba9d334c	AATCGGGAAGAGCACGTTCTCGTCGAACCTTTCGGCCGCGTTCGGACGGCTCGGGAAGCGCACCATTCAAGTCGGTTGCGACCCGAAGCACGATTCGACGTTCACGCTCACGGGATCGCTGATCCCGACGGTCGTCGAAGTCTTATCTAGTTACAAATTTAAGACGGAAGAGATCGAAAAAGACGAGATCATCGTCGCGGGAAAATACGGCGTCGATTGCGTCGAAGCGGGCGGGCCGCCCGCGGGCGCCGGCTGCGGTGGTTACGTCGTCGGCGAGACGGTGAAGTTGCTCGAGAAGTTCGGCGTCTATAAAGATTACGACGTCATGGTGTTC	Bacteria	0.945674
f6678478dda4d407af548160b01ab8a6	TATCGGTAAATCTACCACTTCCCAAAACACCTTAGCAGCTATGGCAGAAATGGGTCAACGCATCCTCATCGTTGGTTGCGACCCCAAAGCTGACTCCACCCGTTTGATGCTGCACAGCAAAGCTCAAACAACCGTTCTTCACCTCGCCGCAGAACGTGGTGCAGTAGAAGATATCGAACTCGAAGAAGTAATGCTAACCGGTTTCCGTGACGTTCGTTGCGTAGAATCTGGTGGTCCAGAACCAGGTGTAGGTTGCGCCGGTCGTGGTATCATCACCGCCATCAACTTCTTAGAAGAAAATGGTGCTTACCAAGACCTAGATTTCGTATCTTAC	Bacteria;Cyanobacteria;Cyanophyceae;Nostocales;Nostocaceae;Nostoc;	0.932667
85f57244e05d01a7977a962f67016eae	TATTGGTAAATCTACCACCTCTCAAAACACCCTAGCAGCTATGGCTGAAATGGGTAAACGCATTCTTATTGTCGGTTGCGACCCCAAAGCTGACTCTACCCGTTTGATGCTGCACAGCAAAGCTCAAACAACCGTTCTTCACCTCGCCGCAGAACGTGGTGCAGTAGAAGATATCGAACTCGAAGAAGTAATGCTAACCGGTTTCCGTGACGTTCGTTGCGTAGAATCTGGTGGGCCAGAACCCGGTGTAGGTTGCGCCGGTCGTGGTATCATCACCGCTATCAACTTCTTAGAAGAAAACGGTGCTTACCAAAACCTAGACTTCGTATCTTAC	Bacteria;Cyanobacteria;Cyanophyceae;Nostocales;Nostocaceae;Nostoc;	0.991189
f168c82ea019a9a6f133a05ae223bd04	AATAGGTAAATCTACAACAAGTTGTAATATTTCTGTAGCTTTAGCTCAACGTGGAAAAAAGGTACTTCAAATTGGTTGTGATCCAAAACACGATAGCACATTTACTTTAACTGGTTTTTTAATTCCTACTATCATTGATACATTACAAGTAAAAGACTATCACTACGAAGATGTTTGGCCAGAAGATGTAATTTATCGTGGATTTAACGGAGTAGATTGTGTAGAAGCAGGTGGTCCCCCTGCGGGAGCTGGTTGTGGAGGATATGTTGTTGGAGAAACAA	Unassigned	0.539636
e38f386317bbfe7b94ef17eda4a4b8fe	TTGGCAAATCCACAACGACTCAAAACGTAGTCGCTGGACTGACTGATATGGATCGTAAGGTGATGGTTGTAGGGTGTGACTCGAAAGCAGACTCCACTCGGCTTCTTTTGGGGGGATTCCACCAGAAGATTGTACTCGACACGTTGCGTAAAGAAGAAGATGATGATTTGAATCTAGAAGACTTCCGCCAGGTGGGATGGGGGAAGACGCTGTGTGTCGAATCGGGTGGGCCGGAACCTGGTGTGGGATGTGCAGGTAGAGGCATTCTGACATCAATTGGGTTGCTGGAACAATTAGGTGCTTATGATGATGCAGTTAGACTTGATTATACATTTTATGATGGTCTGGGT	Bacteria;Cyanobacteria;Cyanophyceae;Nostocales;Nostocaceae;Nostoc;	0.999816
490d2b9d985a707752448478f4ec8025	AATCGGCAAGAGCACGTTCTCGTCGAACCTTTCGGCCGCGTTCGGGCGCCTTGGGAACAAGACGATTCAGGTCGGCTGCGACCCCAAGCACGACTCCACGTTCACGCTGACGGGAAATTTGATTCCGACGGTCGTCGAAGTGCTTTCCAGCTACAAGTTCAAGACGGAAGAGATCGAACGCGACGAGATCATTTTTAAGGGCAAGTACGGCGTCGACTGCGTCGAGGCTGGTGGGCCGCCGGCCGGCGCCGGTTGCGGCGGATACGTCGTGGGCGAGACGGTCAAGTTGCTCGAGAAATTCGGCGTCTACAAACAGTACGACGTGATGATGTTC	Bacteria	0.905402
bc0ffb6307d34c2208048c5ed36f444a	TATTGGTAAATCTACCACCTCTCAAAACACCCTAGCAGCTATGGCTGAAATGGGTAAACGCATTCTTATTGTCGGTTGCGACCCCAAAGCTGACTCTACCCGTTTGATGCTACATAGCAAGGCTCAAACAACCGTTCTTCACCTCGCCGCTGAACGTGGCGCAGTAGAAGATATCGAACTCGAAGAAGTAATGCTAACCGGTTTCCGTGACGTTCGTTGCGTAGAATCTGGTGGGCCAGAACCCGGTGTAGGTTGCGCCGGTCGTGGTATCATCACCGCTATCAACTTCTTAGAAGAAAACGGTGCTTACCAAAACCTAGACTTCGTATCTTAC	Bacteria;Cyanobacteria;Cyanophyceae;Nostocales;Nostocaceae;Nostoc;	0.993624
7650bb21f26f4d78292e53421fe245ba	TATCGGTAAATCTACTACCTCCCAAAATACCCTCGCCTCTATGGCGGAAAAGGGTCAACGCATCTTGATTGTGGGTTGCGACCCCAAAGCTGACTCTACCCGATTGATTCTGCACTGTAAAGCCCAAACCACCGTGTTGCACTTAGCTGCTGAACGGGGCGCTGTAGAAGATATCGAACTCGAAGAAGTCGTAATCACTGGCTTCCGGGATATCAGATGCGTAGAATCAGGTGGGCCAGAACCTGGTGTAGGTTGCGCCGGTCGGGGTATCATCACCGCCATCAACTTCTTAGAAGAAAATGGTGCTTACCAAGACCTGGATTTCGTATCTTAC	Bacteria;Cyanobacteria;Cyanophyceae;Nostocales;	0.966565
7cadb88c4817a2639e40e46043aeee77	AATCGGCAAGAGCACGTTTTCGTCGAATCTTTCGGCTGCGTTCGGCCGGCTCGGGAAACGCACGATTCAAGTCGGTTGCGATCCGAAGCACGACTCCACGTTCACGCTGACGGGTTCGCTGATCCCGACCGTCGTGGAAGTGCTCTCCAGTTACAAGTTCAAGACCGAAGAGATCGAAAAAGACGAGATCATCGTCAAGGGCAAATTCGGCGTCGACTGCGTCGAGGCGGGGGGTCCGCCCGCGGGCGCCGGCTGCGGCGGCTACGTCGTCGGCGAAACGGTCAAGCTGCTCGAAAAATTCGGCGTCTATAAAGATTACGACGTGATGGTTTTC	Bacteria;Pseudomonadota	0.784622
e4d12016d409acbe1896fe0b5a66575d	CAAATCCACAACGACTCAAAACGTAGTGGCTGGACTGACTGATGTGGGTCGTAAGGTGATGGTTGTAGGGTGTGACTCGAAAGCAGACTCCACCCGGCTCCTTTTGGGGGGATTTCACCAGAAGATTTTACTTGATACATTGCGTAAAGAAGAAGATAATGTCAATCTAGAAGACTTCCGTCAGGAGGGATGGGGGAAGACGCTGTGTGTGGAATCGGGTGGCCCGGAACCTGGTGTGGGATGTACAGGTAGAGGCATTCTGACATCAATTGGGTTGCTGGAACAACTTGGTGCTTATGATGATGCAGTTAGACTTGATTATACATTTTATGATGGTCTGGGT	Bacteria;Cyanobacteria;Cyanophyceae;Nostocales;Nostocaceae;Nostoc;	0.999771
3db39a28ddba299c886353e752c2f587	TATTGGTAAATCAACAACAAGTTGTAACATTTCTATTGCTTTAGCTAGACGTGGAAAAAAAGTTTTACAAATTGGTTGTGATCCAAAACATGACAGTACATTTACTCTTACAGGTTTTTTAATTCCAACTATAATAGATACTCTTCAACAAAAAGATTACCATTATGAAGATGTTTGGCCAGAAGATGTTATTTATCAAGGTTTTGGAGGTGTAGATAGTGTTGAAGCCGGAGGACCGCCCGCGGGTGCTGGATGTGGTGGTTATGTAGTAGGTGAAACAGTTAAATTATTAAAAGAATTAAATGCTTTTTATGAATATGATATCATTTTATTC	Unassigned	0.331599
e03891722d6f605ec1100cff310546ea	TATTGGTAAATCTACCACCTCTCAAAACACCCTAGCAGCAATGGCTGAAATGGGTAAACGCATTCTGATTGTCGGTTGCGATCCCAAAGCTGACTCTACCCGTTTGATGCTACACAGCAAGGCTCAAACCACTGTTCTTCACCTGGCTGCTGAACGTGGCGCAGTAGAAGATATAGAACTCCATGAAGTGATGCTTAAGGGTTTCCGTGACGTTCTTTGCGTAGAATCTGGTGGTCCAGAACCCGGTGTAGGTTGCGCCGGTCGTGGTATTATAACCGCCATCAACTTCTTAGAAGAAAATGGTGCTTACCAAAATCTAGACTTCGTATCTTAC	Bacteria;Cyanobacteria;Cyanophyceae;Nostocales;Nostocaceae;Nostoc;	0.913578
6150023796fddcf437dd03cd806e041d	AATTGGAAAATCTACGACAAGTTGCAACATCTCAATAGCTTTGGCAAGGCGGGGAAGAAAAGTGTTGCAAATAGGTTGCGATCCTAAGCATGATAGCACGTTTACGTTAACTGGCTTCCTTATCCCAACTATAATTGACACCTTGCAATCAAAAGATTATCACTACGAAGATGTGTGGCCAGAAGATGTCATCTATCAAGGCTATGGAGGTGTTGACTGCGTTGAGGCTGGGGGGCCACCTGCGGGAGCAGGCTGTGGTGGCTACGTGGTAGGAGAAACGGTCAAACTCTTAAAGGAGCTAAACGCCTTCTACGAGTATGACATCATACTATTTGATGTTTTAGGG	Unassigned	0.632922
0614694c796ff3aa7e4a7bf03476f331	CATTGGCAAGAGCACCACGTCATCGAATCTATCGGTGGCATTTTCAAAACTGGGCAAACGCGTACTGCAGATCGGTTGCGATCCCAAGCATGACTCGACATTCACTCTGACCAAGCGTCTGGTGCCGACCGTGATCGACGTTCTGGAATCCGTGAACTTCCATGCCGAGGAGTTGCGTCCAGAAGATTTCGTGTTCGAAGGCTATAACGGAGTCATGTGCCTTGAAGCTGGTGGACCGCCTGCTGGTACCGGGTGTGGCGGCTATGTGGTCGGACAGACCGTCAAGCTTCTCAAAGAGCATCATCTTCTCGAAGATACTGATGTCGTCATCTTT	Bacteria;Pseudomonadota;Alphaproteobacteria;Rhodobacterales;Hyphomonadaceae;	0.759327
93417130d183cddf23e9a04e88aafa70	CATCGGCAAGAGCACCACGTCGTCGAACTTGTCCGTGGCCTTCAGCAAGCTCGGCAAGCGCGTGCTGCAGATCGGCTGCGATCCCAAGCACGATTCCACCTTCACGCTGACCAAGCACCTGCAGCCCACCGTCATCGACGTGTTGGAGACGGTGAATTTCCACTCCGAGGAGCTGCGCGTCGAAGACTTCGTCTTCCAGGGTTATAACGGGGTGATGTGCGTGGAAGCCGGCGGGCCGCCGGCCGGCACCGGCTGCGGCGGTTACGTGGTGGGCCAGACGGTGAAGCTGCTCAAGGAGCATCACCTGCTCGAGGAGACC	Bacteria;Pseudomonadota;Alphaproteobacteria;Rhodobacterales	0.999076
4fb3447cc6421f14398efff0fe072374	GATTGGTAAATCTACTACCACATCCAACTTAACTGCCGCACTTTCCAAACAGGGATATAAAGTTATGCAGTTCGGCTGCGACCCAAAAAGTGATTCCACAAATACTTTGCGTGATGGAACGTATATTCCGACTGTTCTGGATACTTTGCGTGAAAAGAGTACAGTTGATGCGCATGACGTTATATTCAGAGGGTTTAACGGCGTTTATTGCGTAGAAGCCGGAGGACCTGCTCCGGGAGTTGGTTGTGCTGGACGTGGCATCATTACAGCGGTTGAACTTTTTAAACAACAACGTATTTTTGATGAGCTTGATCTTGATTATGTGATTTAT	Bacteria;Bacillota;Clostridia;Eubacteriales;Clostridiaceae;Clostridium;	0.957026
61b83fb34a5d0e603d988b4ee4b79e32	TATTGGTAAATCAACAACTAGCTGTAATATTTCTATTGCTTTAGCAAGATGTGGAAAACGCGTTTTACAAATTGGATGTGATCCTAAACATGATAGTACTTTTACTCTTACAGGATTTTTAATGCCCACAATTATTGATACTTTGCAATTAAAAGACTATCATTATCAAGATGTTTGGCCTGAGGATGTTATTACAAAGGTTATGGAGGAATTGATTGTGTAGAAGCGGGGGGACCACTTGCTAGAGTTGGTTGCGGCTATGTTGTGGGAGAAACTGTAAAATTATTAAAAGAATCAAATGCTTCTTATGAATATGATATTATTTTATTC	Bacteria;Bacillota;Clostridia;Eubacteriales;Clostridiaceae;Clostridium;	0.905287
8d4e65f2b16ceb9caf6047d337e74c95	TGCCGGCAAATCGTTTCTCACGAGCATGGTCGCAAAGACCCTGACCGATCGAAACAATCGCGTGTTGCAGATGGGATGCGATCCCAAGCACGATAGCGTCGTCACGCATTTCGGCGGCGCGTTCATCCCGACCGTGCTCGGCACGTGGGCGGAATTTTCGAAAGACGGTCGCGACGAAGAATTGCAGCCGGAGAACATTATCTTCAAAGGTGACGGCGTATATTGCATCGAGCTCGGCGGACCCGAATCCGCGCGCGGGTGCGGCGGCCGCGGCATCACGTTCGGCTTTCAGCTCTTGGAGAAGTGGGGTCTCTCGGAGTGGAATTTCAATTACATGTTGCTCGATTTCTTGGGC	Bacteria	0.985738
5420ea16196bc3d2a820552edcf53479	TATCGGTAAATCTACCACCTCCCAAAACACCCTTGCAGCAATGGCAGAAGTGGGTCAGCGCATTCTGATTGTAGGATGTGACCCCAAAGCTGACTCTACCCGGTTGATTCTGCATTGTAAAGCCCAAACCACCGTGTTGCACTTGGCTGCGGAACGGGGTGCTGTAGAAGACATAGAACTAGAAGAAGTGTTGATCACTGGCTTCCGAGGTATCAGATGCGTGGAATCTGGTGGTCCTGAACCCGGTGTTGGTTGCGCTGGTCGGGGTATCATCACCGCCATTAACTTCTTAGAAGAAAATGGTGCTTACCAAGACCTAGATTTCGTATCTTAC	Bacteria;Cyanobacteria;Cyanophyceae;Nostocales;Nostocaceae;Nostoc;	0.886952
4fc32232ebf5392db2a0e64c6bf9e1f2	CATCGGCAAGAGTACGACCTCGTCCAATCTGTCGGTGGCGTTTTCGAAACTCGGGAAACGGGTGCTGCAGATTGGCTGCGATCCGAAGCATGACTCGACTTTCACATTGACGAAGCGACTGGTGCCCACCGTCATCGACGTGCTCGAGTCGGTAAACTTCCATTCCGAGGAGCTGCGCATCGAGGACTTCGCCTTCGAGGGCTACAACGGCGTGATGTGCGTCGAGGCGGGCGGTCCGCCGGCCGGAACAGGATGCGGCGGCTATGTGGTGGGGCAGACGGTCAAACTGCTCAAGGAGCACCATCTGCTCGAGGATACC	Bacteria;Pseudomonadota;Alphaproteobacteria;Rhodobacterales	0.98051
9a02da5a212c2f203a948134d1402f66	AATCGGCAAAAGCACGTTTTCGTCGAATCTTTCGGCCGCGTTCGGCCGGCTCGGCAAACGCACGATTCAAGTGGGTTGCGATCCCAAGCACGACTCGACGTTCACGCTCACGGGCTCGCTGATCCCGACGGTCGTCGAAGTGCTTTCGAGTTACAAGTTCAAAACCGAAGAGATCGAAAAAGACGAAATCATCGTCAAAGGCAAATTCGGCGTCGACTGCGTCGAGGCGGGTGGGCCGCCCGCGGGTGCCGGCTGCGGCGGGTACGTCGTGGGCGAGACGGTGAAGCTGCTCGAGAAATTCGGCGTCTATAAAGATTACGACGTGATGGTCTTC	Bacteria;Pseudomonadota	0.768931
e7b36ec514882c203155a7e26ae0d845	CATCGGCAAGAGCACGACGTCGTCCAACCTCTCGGTCGCCTTCAGCAAGCTCGGCAAACGTGTGTTGCAGATCGGTTGCGACCCAAAACACGATTCCACCTTTACCCTCACCAAACAGCTGCAGCCGACGGTAATAGACGTACTGGAGACGGTGAACTTCCACTCCGAAGAACTCCGCGTCGAGGATTTCGTGTTCCAGGGTTATAACGGCGTCATGTGCGTGGAAGCGGGTGGCCCGCCTGCCGGCACGGGCTGCGGCGGCTACGTAGTGGGACAGACGGTGAAGTTGCTGAAGGAACACCATCTGCTCGAAGAGACCGACGTGGTGATTTTC	Bacteria;Pseudomonadota;Alphaproteobacteria;Rhodobacterales	0.905413
c2ac58f2ce6191cf4672de8d1c90f160	CGCTGGCAAGTCGTTCCTGACGAGCATGGTCGCGAAAACGTTGACGGATCGCGAGAAGCGCGTGTTGCAGATGGGTTGCGATCCCAAGCACGACAGCGTCGTCACGCACTTCGGTAGTGCGTTCATTCCGACGGTGCTCGGAACGTGGGCGCAGTTTCAAAAAGACGGCAAAGAAGAAGAACTCGCGCCCGAGCACATCATCTTCAAAGGCGACGGCGTCTACTGCATCGAGCTCGGCGGGCCTGAATCCGCGCGGGGCTGCGGGGGTCGCGGGATCACGTTCGGTTTCCAGCTCCTCGAAAAGTGGGGCCTCTCCGAATGGAATTTCAACTACATGCTGCTCGACTTCTTGGGT	Bacteria;Pseudomonadota	0.729767
0157ff85ca86c42af45ecb59c67558cd	AATTGGTAAGTCAACAACCCAGCAAAATACCGCTGCAGCAATGGCATATTACTATGACAAAAAAATCTTTATTCATGGCTGTGATCCAAAAGCGGACTCAACTCGCCTTATTCTCGGAGGAAAACCACAGGAAACCTTAATGGATGTTCTTCGGGAACAAGGCGCAGAAAAAGTAACAAATGAAAAAGTTATTAGATCTGGTTATTTAGGAATTCAATGTGTGGAATCTGGTGGTCCAGAGCCAGGGGTTGGATGTGCAGGTCGCGGTGTTATTACAGCAATTGATTTAATGGAAAACAATGGTGCATATACGGAAGATCTCGATTATGTGTTCTAT	Bacteria;Bacillota;Clostridia;Eubacteriales;Clostridiaceae;Clostridium;	0.979438
de08b2d184ca6c469ce9db04e1c94a80	GATTGGTAAATCGACCACAAGTTGTAACATCTCAATTGCTTTGGCAAGGCGAGGTAAAAAAATCTTACAAATAGGATGTGATCCAAAACATGACAGTACTTTTACTTTGACCGGATTTTTGATACCTACAATAATAGATACCTTACAAGCAAAAGATTATCATTATGAAGACGTTTGGCCTGAGGATGTGATTTATCAAGGATATGGTGAAGTTGATTGTGTTGAAGCAGGAGGCCCGCCGGCAGGGGCTGGGTGTGGCGGTTATGTTGTAGGGGAGACTGTTAAACTTTTAAAAGAATTAAATGCTTTTTACGAATATGACATTATTCTTTTT	Unassigned	0.392082
335b22a7f19a2387fb0feca0a96f5e1c	TATCGGTAAATCTACCACTTCCCAAAACACCTTAGCAGCTATGGCAGAAATGGGTCAACGCATCCTCATCGTTGGTTGCGATCCCAAAGCTGACTCCACCCGTTTGATGCTGCACAGCAAAGCTCAAACAACCGTTCTTCACCTCGCCGCAGAACGTGGTGCAGTAGAAGATATCGAACTCGAAGAAGTAATGCTAACCGGTTTCCGTGACGTTCGTTGCGTAGAATCTGGTGGGCCAGAACCAGGTGTAGGTTGCGCCGGTCGTGGTATCATCACCGCCATCAACTTCCTCGAAGAAAACGGCGCTTACTCA	Bacteria;Cyanobacteria;Cyanophyceae;Nostocales;Nostocaceae;Nostoc;	0.962501
679045e66713691997dd07b3a18fbf7a	ATGTGTATAAGAGACAGGCTATCTACGGCAAGGGCGGTATCGGTAAATCTACCACCTCCCAAAACACCCTTGCAGCAATGGCAGAAGTGGGTCAGCGCATTCTGATTGTAGGATGTGACCCCAAAGCTGACTCTACCCGGTTGATTCTGCATTGTAAAGCCCAAACCACCGTGTTGCACTTGGCTGCGGAACGGGGTGCTGTAGAAGACATAGAACTAGAAGAAGTGTTGATCACTGGCTTCCGAGGTATCAGATGCGTGGAATCTGGTGGTCCTGAACCCGGTGTTGGTTGCGCAGGTCGCGGTATCATCACCGCCA	Bacteria;Cyanobacteria;Cyanophyceae;Nostocales;Nostocaceae;Nostoc;	0.848348
6d6809441cdd9b648c4cb263e63955a1	TATTGGTAAATCTACCACCTCCCAAAATACCCTTGCCGCTATGGCAGAAGTGGGTCAGCGCGTTCTGATTGTAGGATGCGACCCCAAAGCCGACTCTACCCGTTTGATTCTGCACTGTAAAGCTCAAACCACCGTGTTGCACTTGGCAGCAGAACGGGGTGCTGTAGAAGACATAGAACTCGAAGAAGTGTTGATCACTGGCTTCCGGGGCATCAGATGCGTAGAATCTGGTGGTCCTGAGCCTGGTGTCGGTTGCGCAGGTCGCGGTATCATCACCGCCATCAACTTCTTGGAAGAAAACGGTGCTTACCAAAACCTAGACTTCGTATCTTAC	Bacteria;Cyanobacteria;Cyanophyceae;Nostocales	1
13ba418ee2108a8aabd630e4532f3ba2	AATCGGCAAGAGTACGTTCTCGTCGAATCTTTCGGCCGCGTTCGGGCGCCTGGGACGCAAGACGATTCAGGTCGGATGCGACCCGAAGCACGACTCGACGTTCACGTTGACGGGCAACTTGATCCCGACCGTCGTCGAAGTACTTTCGAGCTATAAATTCAAGACCGAAGAAATCGAACGCGACGAAATCATCTTCAAGGGCAAGTACGGCGTCGATTGTGTCGAGGCGGGCGGCCCGCCCGCAGGCGCGGGTTGCGGCGGCTACGTCGTCGGCGAAACCGTTAAGTTGCTCGAGAAATTCGGCGTTTACAAGCAGTACGACGTGATGATGTTC	Bacteria;Pseudomonadota;Alphaproteobacteria	0.710824
232b81ce827dbef6cfec245351290178	CATCGGCAAAAGCACGACGTCGTCGAACCTATCGGTGGCGTTTTCCAAACTTGGCAAGCGCGTGCTGCAGATCGGCTGCGACCCCAAGCACGACTCGACCTTTACGCTGACCAAGCGGCTGGTGCCGACGGTGATCGACGTGCTGGAGTCCGTGAACTTCCACGCCGAGGAATTGCGGCCCGAGGATTTCGTGTTTGAAGGCTATAACGGGGTGATGTGCCTGGAGGCGGGCGGGCCGCCGGCCGGCACCGGCTGTGGCGGCTATGTGGTCGGCCAGACCGTCAAGCTTCTGAAAGAGCACCACCTGCTCGAGGACACC	Bacteria;Pseudomonadota;Alphaproteobacteria;Rhodobacterales	0.992947
09d9f7c4a4b75caf0ee3a4a86f15bf77	TATCGGGAAATCTACTACCTCCCAAAATACCCTCGCCTCGATGGCGGAAAAGGGTCAACGCATCTTGATTGTGGGTTGCGATCCCAAAGCTGACTCTACCCGATTGATCCTGCACTGTAAAGCTCAAACCACCGTGTTGCACTTAGCTGCTGAACGGGGCGCTGTGGAAGATATCGAACTCGAAGAAGTGGTAATCACTGGCTTCCGGGATATCAGATGCGTAGAATCAGGTGGACCAGAACCTGGTGTAGGTTGCGCTGGTCGTGGTATCATCACCGCCATCAACTTCCTCGAAGAAAACGGCGCTTACTCAGACGTAGATTTCGTATCCTAC	Bacteria;Cyanobacteria;Cyanophyceae;Nostocales;	0.961004
38edc9dac646560f1440d509e1e7a925	TATCGGTAAATCTACTACCTCCCAAAATACCCTCGCCTCTATGGCGGAAAAGGGTCAACGCATCTTGATTGTGGGTTGCGACCCCAAAGCTGACTCCACCCGTTTGATGCTGCACTCCAAAGCTCAAACAACCGTTCTTCACCTCGCCGCAGAACGTGGCGCAGTAGAAGATATCGAACTCCATGAAGTGATGCTCAAGGGTTTCCGTGACGTTCTTTGCGTAGAATCTGGTGGGCCAGAACCCGGTGTAGGTTGCGCCGGTCGTGGTATCATCACCGCCATCAACTTCTTAGAAGAAAATGGTGCTTACCAAGACCTGGATTTCGTATCTTAC	Bacteria;Cyanobacteria;Cyanophyceae;Nostocales	1
8ff0f0b44f3fa0997640dbd25aa20de1	CGCGGGCAAGTCGTTCCTCACGAGCATGGTCGCAAAGACGCTGACCGATCGCGGCAAGCGCGTGCTCCAAATGGGTTGCGATCCCAAGCACGATAGCGTCGTCACGCATTTCGGCGGCGCGTTCATTCCGACGGTCCTGGGCACGTGGGCGCAATTCCAAAAAGACGGCAAAGACGACGAACTCGCACCGGAACACATCATCTTCAAAGGCGACGGCGTCTACTGCATCGAGCTCGGCGGACCGGAATCGGCCCGCGGCTGCGGCGGTCGCGGCATTACGTTCGGATTTCAGCTTCTCGAAAAATGGGGGCTCTCCGAATGGAACTTCAACTACATGCTGCTCGACTTTCTCGGC	Bacteria;Pseudomonadota;Alphaproteobacteria	0.863541
203b1a32a4796f41095834d986d1e9db	TCAACGCATCTTGATTGTGGGTTGCGACCCCAAAGCTGACTCCACCCGTTTGATGCTGCACTCCAAAGCTCAAACAACCGTTCTTCACCTCGCCGCAGAACGTGGCGCAGTAGAAGATATCGAACTCCATGAAGTGATGCTCAAGGGTTTCCGTGACGTTCTTTGCGTAGAATCTGGTGGGCCAGAACCCGGTGTAGGTTGCGCCGGTCGTGGTATTATCACTGCCATCAACTTCTTAGAAGAAAATGGTGCTTACCAAGACCTAGATTTCGTATCTTACGAC	Bacteria;Cyanobacteria;Cyanophyceae;Nostocales;	0.837005
fae5a8ed2705f47130b78f0c59aabb38	CATTGGGAAATCAACAACCACGCAGAACACCGTGGCCGCTCTTGCTGAAATGGGAAAAAAAATCATGATTGTGGGCTGTGATCCTAAAGCGGATTCAACCCGTCTTATTTTGGGTGGATTATCCCAAAATACCGTTCTTGATACACTTCGTGAATCGGGTGAAGATCTGGATCTTGAGGATGTTGTTAAACTCGGCTTCAAAGGAACACGCTGTGTGGAATCCGGCGGACCGGAGCCCGGTGTTGGTTGCGCGGGCCGGGGCATTATTACATCAATCAACCTGCTGGAGCAGCTTGGAGCTTACTCGGAAAAATTCGGCATCGATTATGTCTTTTAT	Bacteria;Bacillota;Clostridia;Eubacteriales	0.716324
704ea89c466261d9063780f7958357ac	TATCGGTAAATCTACCACCTCCCAAAACACCCTTGCAGCAATGGCAGAAGTGGGTCAGCGCATTCTGATTGTAGGATGTGACCCCAAAGCTGACTCTACCCGGTTGATTCTGCATTGTAAAGCCCAAACCACCGTGTTGCACTTGGCTGCGGAACGGGGTGCTGTAGAAGACATAGAACTAGAAGAAGTGTTGATCACTGGCTTCCGAGGTATCAGATGCGTGGAATCTGGTGGTCCTGAACCCGGTGTTGGTTGCGCTGGTCGGGGTATCATCACCGCCATCAACTTCTTAGAAGAAAATGGTGCTTACCAAGACCTAGACTTCGTATCTTAC	Bacteria;Cyanobacteria;Cyanophyceae;Nostocales;Nostocaceae;Nostoc;	0.953879
9babe67e979a46c0f327515f52491256	TATTGGTAAATCTACCACCTCTCAAAACACCCTAGCAGCTATGGCTGAAATGGGTAAACGCATTCTGATTGTCGGTTGCGACCCCAAAGCTGACTCTACCCGTTTGATGCTACATAGCAAGGCTCAAACAACCGTTCTTCACCTCGCTGCTGAACGTGGCGCAGTAGAAGATATAGAACTCCATGAAGTGATGCTCAAGGGTTTCCGTGACGTTCTTTGCGTAGAATCTGGTGGGCCAGAACCCGGTGTAGGTTGCGCCGGTCGTGGTATTATCACTGCCATCAACTTCTTAGAAGAAAATGGTGCTTACCAAGACCTAGATTTCGTATCTTAC	Bacteria;Cyanobacteria;Cyanophyceae;Nostocales;Nostocaceae;Nostoc;	0.879234
17d9ca57e3af51c9df465bcc802590e2	TATCGGTAAATCTACCACTTCCCAAAACACCTTAGCAGCTATGGCAGAAATGGGTCAACGCATCCTCATCGTCGGTTGCGACCCTAAAGCTGACTCCACCCGTTTGATGCTGCACAGCAAAGCTCAAACAACCGTTCTTCACCTCGCAGCAGAACGTGGTGCAGTAGAAGATATCGAACTCGAAGAAGTAATGCTAACCGGTTTCCGTGACGTTCGTTGCGTAGAATCTGGTGGACCAGAACCCGGTGTAGGTTGCGCCGGTCGTGGTATCATCACCGCCATCAACTTCTTGGAAGAAAACGGTGCTTACCAAGACGTAGACTTTATCAGCTAC	Bacteria;Cyanobacteria;Cyanophyceae;Nostocales;Nostocaceae;Nostoc;	0.977679
2b2a269eb9cc286fe92ddfae4b4028f8	CATTGGTAAATCGACGGTGACATCCAATTTGGCGGCGGCTTTTGCCTGTTTAGGCAAAAAGGTTATTCAAATCGGCTGTGACCCGAAGGCCGATTCGACACTGAATCTTTTGGGCGGCCATTTGTTGCAGCCTGTTATGAACTATATGAGCGAGAAGGACGAAGAGCCGGAATCGATTGAAGACATTTCCGAAATCGGTTTCGGCGGGATCTTGTGCATTGAAACAGGTGGACCTACGCCCGGGCTGGGGTGTGCCGGCCGCGGCATTGTAGCTACTTTTGCCCTTTTAGAAGATTTAGGTCTCTTTGATATATATAAGCCCGACGTCGTCTTGTAC	Bacteria;Bacillota;Negativicutes;Veillonellales;Veillonellaceae;Megasphaera;	1
d0e8aed3760c3dd49e637a995c3be7e2	TATCGGTAAATCGACGACTACGCAAAACACTGTGGCGGCATTGGCTGAAGCCGGGAAAACAATTATGGTGGTTGGCTGTGATCCTAAAGCAGATTCCACGCGTTTGCTCTTACACGGACTTTGTCAAAAGACAGTGCTTGACACACTGCGTGACGAAGGTGACGATATTGACCTTGACGACATTTTAAAACCAGGATATAAAAATACCCGTTGCGTTGAATCAGGCGGCCCGGAGCCAGGGGTTGGTTGTGCCGGCCGTGGCATCATTACTTCAATTAACATGCTGGAATCATTGGGTGCCTATACAAGTGAACTTGACTACGTATTTTAT	Bacteria;Bacillota;Negativicutes;Selenomonadales;Sporomusaceae;Sporomusa;	0.91474
6c77d506b3bceec761d4d9fc56c76a3c	GATCGGTAAGAGTACGTTCTCGTCGAACCTGTCCGCCGCATTCGGCCGGCTCGGAAAGAAGACGATTCAAGTCGGCTGCGATCCCAAGCACGACTCGACCTTCACGTTGACGGGATCGCTGATCCCGACCGTCGTCGAAGTTCTCTCACAATACAAGTTCAAGAGCGAAGAGATCGAGCGCGAAGAGATCATCTTCCCCGGCAAGTTCGGCGTCGACTGCGTCGAGTCGGGCGGACCGCCCGCCGGTGCCGGCTGCGGCGGGTACGTGGTCGGCGAAACCGTCAAGCTGCTCGAAAAATTCGGCGTTTACGACGATTACGAAATCCAGGTCTTC	Bacteria;Pseudomonadota	0.765819
5355b6ae140ccc548382427486ae8df4	TATTGGTAAATCTACCACTTCTCAAAACACCCTAGCAGCTATGGCTGAAATGGGTAAACGCATTCTTATTGTCGGTTGCGACCCCAAAGCTGACTCTACCCGTTTGATGCTACATAGCAAGGCTCAAACAACCGTTCTTCACCTCGCTGCTGAACGTGGCGCAGTAGAAGATATAGAACTCCATGAAGTGATGCTCAAGGGTTTCCGTGACGTTCTTTGCGTAGAATCTGGTGGGCCAGAACCCGGTGTAGGTTGCGCCGGTCGTGGTATTATCACTGCCATCAACTTCTTAGAAGAAAATGGTGCTTACCAAGACCTAGATTTCGTATCTTAC	Bacteria;Cyanobacteria;Cyanophyceae;Nostocales;Nostocaceae;Nostoc;	0.93856
d2a4454bac8663b964b6800ace8a8c0b	TCAACGCATCTTGATTGTGGGTTGCGATCCCAAAGCTGACTCTACCCGATTGATCCTGCACTGTAAAGCTCAAACCACCGTGTTGCACTTAGCTGCTGAACGGGGCGCTGTGGAAGATATCGAACTCGAAGAAGTGGTAATCACTGGCTTCCGGGATATCAGATGCGTAGAATCAGGTGGGCCAGAACCTGGTGTAGGTTGCGCTGGTCGTGGTATCATCACCGCCATCAACTTCCTTGAAGAAAACGGCGCTTACCAAGACGTAGATTTCGTATCCTACGAC	Bacteria;Cyanobacteria;Cyanophyceae;Nostocales;	0.96929
8985a21b1344d30b773d50a5ef47547e	CATCGGCAAGAGCACGACATCGTCCAACCTGTCAGTGGCTTTTTCGAAGCTGGGCAAGCGCGTATTGCAGATCGGTTGTGATCCGAAGCACGATTCGACCTTTACGCTGACCAAGCGCCTGGTGCCGACCGTGATCGATGTGTTGGAGTCGGTAAACTTTCACGCAGAGGAATTGCGGCCGGAAGATTTCGTGTTCGAAGGCTACAACGGGGTGATGTGCCTGGAAGCGGGCGGCCCGCCGGCTGGTACCGGCTGTGGCGGCTACGTGGTCGGTCAGACCGTGAAGTTACTGAAAGAGCATCATCTGTTGGAAGATACC	Bacteria	0.994144
1bb2dbcd504d6ab940c9631dfeb3541a	AATAGGAAAGTCTACTACTAGTTGTAATATATCCATAGCTTTAGCTAGACGTGGAAAAAAAGTTTTGCAAATTGGTTGTGACCCTAAACATGATAGTACTTTTACCTTAACTGGATTTCTAATTCCCACTATAATAGATACTTTACAATCTAAGGATTATCATTATGAAGACGTTTGGCCGGAAGATGTAATTTATAAAGGTTATGGAGGAGTTGATTGTGTAGAAGCTGGAGGACCTCCAGCAGGAGCCGGATGTGGAGGCTACGTCGTTGGAGAAACGGTTAAATTATTAAAAGAATTAAATGCATTTTATGAATATGATGTCATTTTATTT	Bacteria;Bacillota;Clostridia;Eubacteriales;Clostridiaceae;Clostridium;	0.907277
398baef662faaf28ad5e56a7acfbe275	CATCGGCAAAAGCACGACGTCCTCCAACCTGTCTGCCGCCTTCAGCAAGCTGGGCAAGCGCGTGCTGCAGATCGGGTGCGACCCGAAGCACGACAGCACCTTCACGCTGACGAAGCAGCTTCTGCCCACCGTCATCGACGTGCTGGAGAGCGTGAACTTCCATTCGGAGGAGCTGCGCGTCGAGGACTTCGTGTTCCAGGGCTATAACGGCGTCATGTGCGTGGAGGCCGGCGGGCCGCCGGCCGGCACGGGCTGTGGCGGCTACGTGGTTGGCCAGACGGTGAAGCTGCTGAAGGAGCATCACCTGCTGGAGGAAACC	Bacteria;Pseudomonadota;Alphaproteobacteria;Rhodobacterales	0.943988
5fbfcbf8774a642d3590d4e9c0082405	TATTGGAAAGTCAACAACAAGTTGTAACATCTCGATAGCACTAGCACGACGGGGGAAAAGGGTGCTGCAGATTGGCTGTGATCCAAAGCATGACAGCACCTTTACCCTTACCGGCTTCTTAATACCAACAATTGTGGATACCTTGCAAGCAAAGGATTACCACTATGAGGATGTTTGGCCAGAGGATGTTGTCTATCAGGGGTATGGTGGTGTTGACTGTGTTGAGGCAGGAGGTCCGCCTGCTGGGGCCGGCTGTGGTGGATACGTTGTTGGTGAAACAGTCAAGCTGCTTAAAGAGCTAAATGCCTTTTATGAGTATGATGTGATCCTCTTT	Bacteria	0.929691
a19b45c1a1bd48ab04315d8480f29e05	TATTGGTAAATCTACCACCTCTCAAAACACCCTAGCAGCAATGGCTGAAATGGGTAAACGCATTCTGATTGTCGGTTGCGATCCCAAAGCTGACTCTACCCGTTTGATGCTGCACAGCAAAGCTCAAACAACCGTTCTTCACCTCGCCGCAGAACGTGGTGCAGTAGAAGATATCGAACTCGAAGAAGTAATGCTAACCGGTTTCCGTGACGTTCGTTGCGTAGAATCTGGTGGGCCAGAACCCGGTGTAGGTTGCGCCGGTCGTGGTATTATCACCGCCATCAACTTCTTAGAAGAAAATGGTGCTTACCAAAATCTAGACTTCGTATCTTAC	Bacteria;Cyanobacteria;Cyanophyceae;Nostocales;Nostocaceae;Nostoc;	0.973721
33dc786e9e5f5a8b77c69b611ee59f16	GATAGGGAAATCTACCACCAGTTGTAACATTTCGATTGCGCTTGCTAGACGTGGAAAGAGGGTTTTACAAATTGGTTGTGATCCAAAGCATGATAGCACTTTTACTTTAAGTGGATTCTTGATACCTACAATTATTGATACACTTCAGTCTAAAGACTATCATTATGAAGATGTATGGCCTGAAGATGTTATTTATCAAGGTTATGGTGGGGTAGACTGCGTAGAAGCAGGGGGACCACCTGCTGGAGCCGGTTGTGGAGGTTATGTAGTTGGGGAAACTGTGAAACTTTTAAAGGAATTAAATGCTTTTTATGAGTATGATGTTATTCTTTTTGATGTTTTAGGG	Unassigned	0.345499
a0669407ec6cafe9a7c3876909008472	CGCGGGAAAGTCGTTCCTCACGAGCATGGTCGCGAAAACGTTGACCGATCGGAATAAGCGCGTCTTACAGATGGGTTGCGATCCTAAGCACGATAGCGTCGTCACGCACTTCGGCGGCGCATTCATTCCCACGGTCCTCGGCACGTGGGCGCAGTTTCAAAAAGATGGCAAAGACGACGACCTCGCGCCCGAACACATCATCTTCAAGGGCGACGGCGTCTACTGCATCGAGCTCGGCGGCCCCGAATCCGCGCGCGGCTGCGGCGGTCGCGGAATAACGTTCGGCTTCCAACTTCTCGAGAAGTGGGGCTTATCCGAATGGAACTTCAACTACATGCTGCTCGACTTCTTAGGT	Bacteria;Pseudomonadota;Alphaproteobacteria	0.863511
a8d1a783142aea32581a6fd6570dcade	CATCGGGAAGAGCACGTTCTCGTCGAATCTTTCGGCCGCGTTCGGACGGCTCGGGAAACGCACGATTCAAGTCGGTTGCGACCCGAAGCACGATTCGACGTTCACGCTCACAGGGTCGCTGATCCCGACGGTCGTGGAAGTCCTATCGAGCTATAAGTTCAAGACCGAAGAGATCGAGAAAGACGAGATCATCGTCAAAGGCAAATACGGCGTCGACTGCGTCGAAGCGGGCGGCCCGCCCGCGGGCGCCGGTTGCGGCGGTTACGTCGTCGGCGAAACGGTGAAGTTGCTCGAGAAATTCGGCGTCTATAAAGATTACGACGTGATGGTGTTC	Bacteria	0.940426
c4dd29373b9ae4745666a7c0153c12af	TATTGGTAAATCTACCACCTCCCAAAATACCCTTGCCGCTATGGCAGAAGTGGGTCAGCGCGTTCTGATTGTAGGATGCGACCCCAAAGCTGACTCCACCCGTTTGATGCTGCACTCCAAAGCTCAAACAACCGTTCTTCACCTCGCCGCAGAACGTGGCGCAGTAGAAGATATCGAACTCCATGAAGTGATGCTCAAGGGTTTCCGTGACGTTCTTTGCGTAGAATCTGGTGGGCCAGAACCCGGTGTAGGTTGCGCCGGTCGTGGTATCATCACCGCCATCAACTTCTTAGAAGAAAATGGTGCTTACCAAGACCTGGATTTCGTATCTTAC	Bacteria;Cyanobacteria;Cyanophyceae;Nostocales;Nostocaceae;Nostoc;	0.90926
d05d2b8ceda4f8e8b7e63097d988c0c6	TATTGGAAAGTCGACAACAAGTTGTAATATTTCTATAGCTTTAGCTAAACGTGGAAAAAAAGTTTTACAAATTGGTTGTGATCCAAAACATGACAGTACATTTACTCTAACAGGTTTTTTAATACCAACGATTATTGACACTCTTCAACAGAAAGACTACCACTATGAGGACGTTTGGCCAGAAGATGTTATTTATCAAGGATACGGAGGGGTTGATAGTGTAGAAGCGGGGGGGCCGCCAGCCGGAGCTGGTTGTGGTGGATATGTAGTTGGTGAGACCGTAAAATTATTAAAAGAATTAAATGCCTTTTATGAATATGATATCATTCTATTTGATGTTCTTGGA	Unassigned	0.505246
e36f7246a302292c11d9af68a9518b58	TATCGGTAAATCTACCACTTCCCAAAACACCTTAGCAGCTATGGCGGAAAAGGGTCAACGCATCTTGATTGTGGGTTGCGACCCCAAAGCTGACTCTACCCGATTGATTCTGCACTGTAAAGCCCAAACCACCGTGTTGCACTTAGCTGCTGAACGGGGCGCTGTAGAAGATATCGAACTCGAAGAAGTCGTAATCACTGGCTTCCGGGATATCAGATGCGTAGAATCAGGTGGACCAGAACCTGGTGTAGGTTGCGCCGGTCGGGGTATCATCACCGCCATCAACTTCCTCGAAGAAAACGGCGCTTACTCAGATGTAGATTTCGTATCCTAC	Bacteria;Cyanobacteria;Cyanophyceae;Nostocales;	0.888877
9d44a09d96a154cccc47ff63f74553a3	TGCCGGCAAGTCGTTCCTCACGAGCATGGTGGCGCGAACGTTGACCGAACGCGACAACCGCGTGTTGCAGATGGGCTGCGATCCGAAGCACGACAGCGTGGTGACGCACTTCGGCGGCGCGTTCATTCCGACGGTGCTCGGCACGTGGGCCGAGTTTCAGAAGGACGGCCGCGACGACGATCTCGCACCCGAGCACATCATCTTCAAGGGCAACGGCGTTTACTGCATCGAGCTCGGCGGCCCGGAATCCGCGCGCGGCTGCGGCGGCCGCGGGATCACGTTCGGCTTCGGGCTCCTCGAGAAGTGGGGACTCTCGGAGTGGAACTTCAACTACATGCTGCTCGACTTTCTCGGG	Bacteria;Pseudomonadota	0.700143
bda3233ea9eac747d1e1d10a0634eb9c	TATCGGTAAATCTACCACTTCCCAAAACACCTTAGCAGCTATGGCAGAAATGGGTCAACGCATCCTTATCGTCGGTTGCGACCCTAAAGCTGACTCCACCCGTTTGATGCTGCACAGCAAAGCTCAAACAACCGTTCTTCACCTCGCCGCAGAACGTGGTGCAGTAGAAGATATCGAACTCCATGAAGTGATGCTCAAGGGTTTCCGTGACGTTCGTTGCGTAGAATCTGGTGGTCCAGAACCCGGAGTAGGTTGTGCAGGTCGTGGTATTATCACCGCCATCAACTTCTTAGAAGAAAATGGTGCTTACCAAGACCTAGACTTCGTATCTTAC	Bacteria;Cyanobacteria;Cyanophyceae;Nostocales;Nostocaceae;Nostoc;	0.946775
7ccfbb7e350a7712609155db077a3b8c	CGCCGGAAAGTCGTTCCTTACGAGCATGGTCGCAAAAACGCTGACCGATCGTAACAAGCGCGTGTTGCAGATGGGCTGCGACCCCAAGCACGATAGCGTCGTCACGCATTTCGGCGGCGCGTTTATTCCGACGGTTCTCGGCACGTGGGCGCAGTTCCAAAAAGACGGTCGCGACGACGACCTCGCCCCGGAACACATCATCTTCAAAGGCGACGGGGTCTATTGCATCGAGCTCGGCGGCCCCGAATCCGCCCGCGGCTGCGGCGGCCGCGGCATCACGTTCGGCTTCCAACTTCTCGAGAAGTGGGGTCTATCCGAATGGAACTTCAATTACATGCTGCTCGATTTTCTCGGT	Bacteria;Pseudomonadota	0.755721
4a8b3a844087a5c7e0a1dec4d8b6a5cc	TATCGGTAAATCCACAACTAGCTGTAATATATCCGTCGCCCTAGCTAAACGTGGCAAGAAAGTGCTGCAAATTGGCTGCGACCCTAAACATGACAGTACCTTCACCCTGACTGGGTTTTTGATTCCCACAATTATCGACACCCTCCAAGAAAAGGACTATCACTACGAAGATGTCTGGCCAGAAGATGTAATTTATAAAGGCTACGGTGGTGTGGATTGCGTAGAAGCTGGTGGCCCACCTGCGGGTGCTGGATGTGGCGGCTATGTCGTCGGTGAAACCGTAAAACTGCTCAAGGAGCATCACCTGCTGGAAGACACCGACGTGGTGATCTTC	Bacteria	0.990363
ecc9803ca169922d946941f5a76c39e2	TATCGGAAAATCGACCACTACACAAAACTTAACAGCCGGACTTGCAGAGATGGGCAAAAAAATCATGATTGTCGGATGTGACCCTAAAGCGGATTCAACACGTTTGGTACTCGGTGGATTAGCACAAAAAACAGTACTAGATACACTTCGAGAAGAAGGAGAAGACATTGATCTTGATTACATAATGAAAACTGGATATGCCGGAATAAAAGGTGTTGAATCAGGCGGTCCAGAACCGGGAGTTGGATGTGCTGGCCGTGGAATCATTACATCCATAAACTTATTAGAACAACTTGGAGCTTATGAGGATGATTTGGATTATGTATTTTAT	Bacteria;Bacillota;Clostridia;Eubacteriales;Clostridiaceae;Clostridium;	0.999957
d455a82cfa147af2edb7e60ede1280fc	TATTGGTAAATCTACCACCTCCCAAAACACCCTTGCCGCGATGGCAGAAGTGGGTCAGCGCGTTCTGATTGTAGGATGCGACCCCAAAGCCGACTCTACCCGTTTGATTCTGCACTGTAAAGCTCAAACCACCGTGTTGCACTTGGCTGCAGAACGGGGTGCTGTAGAAGACATAGAACTCGAAGAAGTGTTGATTACTGGCTTCCGGGGCATCAGATGCGTAGAATCTGGTGGTCCTGAGCCTGGTGTCGGTTGCGCAGGTCGGGGTATCATCACCGCCATCAACTTCTTGGAAGAAAACGGTGCTTACCAAGACGTAGACTTTATCAGCTAC	Bacteria;Cyanobacteria;Cyanophyceae;Nostocales;Nostocaceae;Nostoc;	0.754534
68c24d6ffe625f608a785f69363742fd	AATCGGCAAGAGTACGTTCTCGTCGAATCTTTCGGCCGCGTTCGGGCGTCTGGGACGCAAAACGATTCAGGTCGGTTGCGACCCGAAGCACGACTCGACGTTCACGTTGACGGGCAACTTGATCCCGACCGTCGTCGAAGTGCTTTCCAGCTATAAGTTCAAAACCGAAGAGATCGAACGCGACGAGATCATTTTCAAAGGCAAGTACGGCGTCGATTGCGTCGAAGCAGGCGGCCCGCCCGCGGGCGCGGGGTGCGGCGGCTACGTCGTCGGTGAAACCGTGAAGTTGCTCGAAAAATTCGGCGTTTACAAGCAGTACGACGTCATGATGTTC	Bacteria;Pseudomonadota	0.780656
9a0294ae4bd52887dae9faa243f39bf4	CATCGGCAAGAGCACGACCTCTTCGAATCTTTCCGTTGCATTCAGCAAACTTGGCAAGCGGGTGTTGCAGATAGGCTGTGACCCCAAGCACGACTCCACCTTCACGCTCACCAAGCGCCTGGTCCCGACGGTGATTGATGTCCTTGAATCGGTGAACTTCCATGCCGAGGAATTGCGTATCGAGGATTTTGTCTATCCGGGCTACAATGGCGTGATGTGCGTGGAAGCCGGTGGCCCGCCGGCCGGCACCGGCTGTGGCGGCTACGTTGTCGGGCAAACCGTCAAGCTGCTGCGCGAACATCACCTGCTCGAAGATACCGATGTGGTCATCTTC	Bacteria;Pseudomonadota	0.719417
70e730e8ffc00c86eab35567c7c853d0	TTGGCAAATCCACAACGACTCAAAACGTAGTGGCTGGACTGACTGATATGGATCGTAAGGTGATGGTTGTAGGGTGTGACTCGAAAGCAGACTCCACCCGGCTCCTTTTGGGGGGATTCCACCAGAAGATTCTACTCGACACGTTGCGTAAAGAAGAAGATGATGTGAATCTAGAAGACTTCCGCCAGGTAGGATGGGGGAAGACGCTGTGTGTGGAATCGGGTGGGCCGGAACCTGGTGTAGGATGTGCAGGTAGAGGCATTCTGACATCAATTGGGTTGCTGGAACAACTTGGTGCTTATGATGATGCAGTTAGACTTGATTATACATTTTATGATGGTCTGGGT	Bacteria;Cyanobacteria;Cyanophyceae;Nostocales;Nostocaceae;Nostoc;	0.999987
5e333833e2a70456314f0083c1ddfdcf	GATTGGGAAATCAACAAGCAGCTGTAATATTTCGATAGCTTTAGCTCGACGTGGTAAAAAAGTATTACAAATTGGTTGTGATCCAAAACATGATAGTACATTTACTTTAACTGGTTTTTTAATTCCAACAATTATTGATACCTTACAAGCTAAAGATTATCATTATGAAGATGTGTGGCCTGAAGACGTTATTTATCAAGGATATGGTGGCGTTGAATGTGTAGAAGCTGGTGGTCCAGAACCCGGTGTAGGTTGCGCCGGTCGTGGTATCATCACCGCCATCAACTTCTTGGAAGAAAACGGTGCTTACCAAGACCTGGATTTCGTATCTTAC	Bacteria;Cyanobacteria;Cyanophyceae;Oscillatoriales;Oscillatoriales incertae sedis;Microseira;	0.802094
1cf17c6c500a4333f897b8d3da4b50a8	TATTGGTAAATCTACCACCTCCCAAAATACCCTTGCCGCTATGGCAGAAGTGGGTCAGCGCGTTCTGATTGTAGGATGCGACCCCAAAGCCGACTCTACCCGTTTGATTCTGCACTGTAAAGCTCAAACCACCGTGTTGCACTTGGCAGCAGAACGGGGTGCTGTAGAAGACATAGAACTCGAAGAAGTGTTGATCACTGGCTTCCGGGGCATCAGATGCGTAGAATCTGGTGGGCCAGAACCCGGTGTAGGTTGCGCCGGTCGTGGTATTATAACCGCCATCAACTTCTTAGAAGAAAATGGTGCTTACCAAAATCTAGACTTCGTATCTTAC	Bacteria;Cyanobacteria;Cyanophyceae;Nostocales	1
960ba4546ab804e8bd0a9941d4450ca8	AATCGGCAAAAGCACGTTCTCGTCGAATCTTTCGGCCGCGTTCGGGCGCCTGGGACGTAAGACGATTCAGGTGGGCTGCGACCCCAAACACGATTCGACGTTCACCTTGACCGGCAACCTCATTCCGACCGTCGTCGAAGTGCTCTCCAGCTACAAATTCAAAACCGAAGAGATCGAGCGCGACGAAATCATCTTTAAGGGCAAATTCGGCGTCGATTGCGTCGAGGCGGGCGGGCCGCCGGCGGGCGCCGGTTGCGGCGGATACGTCGTCGGCGAAACGGTCAAATTGCTCGAAAAATTCGGCGTTTACAAACAGTACGACGTGATGATGTTC	Bacteria	0.974974
d97c44c4275107cf9d2eca98ff258aeb	GTTGTAGGATGTGACCCGAAAGCAGACTCTACCCGGCTGCTCTTGGGGGGGTTTCACCAGAAGATTGTACTCGACACGCTGCGTAAAGAAGAAGATGATGTGAATCTAGAAGACTTCCGCAAGGAGGGATGGGGGAAGACGCTTTGTGTGGAATCGGGTGGACCGGAACCTGGTGTGGGATGTACAGGTCGAGGTGTCCTGACATCGATTGGGTTACTGGAACAACTCGGTGGCTACGATGAAGAAGTTAGACTTGACTATACCTTTTATGATGGTGTG	Bacteria;Bacillota;Clostridia;Eubacteriales	0.733493
4f13ab33d4e982272edab1ee25aa8e17	AATCGGCAAAAGCACGACGTCCTCCAATCTGTCGGTTGCGTTCACCAAGCTTGGTAAACGCGTATTGCAGATCGGGTGTGATCCCAAGCACGACTCCACATTCACGTTGACCAAGCAACTAATGCCTACGGTCATCGACATGCTGGAAACAGTCGATTTCCATGCAGAAGAATTGCGCGTCGAAGATTTCGTCTACCAGGGTTATAGCGGCGTGATGTGCGTCGAGGCAGGCGGCCCCCCAGCCGGAACCGGCTGCGGTGGTTACGTCGTGGGGCAGACCGTCAAATTGCTGAAGGAGCATCACTTGCTCGAAGACACCGACGTGGTGATCTTCGACGTACTGGGA	Bacteria;Pseudomonadota;Alphaproteobacteria;Rhodobacterales	0.710559
e4f8a173049e90f7f1788dcc6fdef64f	TATCGGTAAATCTACTACCTCCCAAAATACCCTCGCTTCTATGGCGGAAAAGGGTCAACGCATCTTGATTGTGGGTTGCGACCCCAAGGCTGACTCTACCCGATTGATTCTGCACTGTAAAGCCCAAACTACCGTATTGCACTTAGCTGCTGAACGGGGCGCTGTGGAAGATATCGAACTCGAAGAAGTGGTAATCACTGGCTTCCGGGATATCAGATGCGTAGAATCAGGTGGGCCAGAACCTGGTGTAGGTTGCGCCGGTCGCGGTATCATCACCGCCATCAACTTCCTCGAAGAAAACGGCGCTTACCAAGACGTAGATTTCGTATCCTAC	Bacteria;Cyanobacteria;Cyanophyceae;Nostocales;	0.988115
74dbe5856618ca2590857e4adb59bba9	TATTGGGAAGTCAACCACAACGCAGAACTTAACGGCCGGGCTTGCTGAACTCGGCAAGAATATTATGGTTGTCGGTTGTGACCCCAAGGCTGACTCTACAAGACTGTTGCTGGGCGGGATGCATCAAAAGACTGTACTGGATACTCTGAGGGAAACAAAGCAAGGAGTTACATTAGATAACTTGATGAAGGTCGGATTTAAAGGCATACGATGTGTGGAATCGGGTGGCCCCGAACCGGGCGTTGGATGTGCCGGCAGAGGAATTATCACATCAATTGGTATGCTTGAAAACTTGGGCGCTTATACAGAAGAATTAGATTATGTCTTTTACGATGTTCTTGGA	Bacteria;Bacillota;Clostridia;Eubacteriales;Clostridiaceae;Clostridium;	0.962152
6784b999d6e5d35f1c0be4b4df48ae48	AATCGGGAAGAGCACGTTCTCGTCGAACCTTTCGGCCGCGTTCGGACGGCTCGGGAAGCGCACCATTCAAGTCGGTTGCGACCCGAAGCACGATTCGACGTTCACGCTCACGGGATCGCTGATCCCGACGGTCGTCGAAGTCTTATCGAGTTACAAATTTAAGACGGAAGAGATCGAAAAAGACGAGATCATCGTCGCGGGAAAATACGGCGTCGATTGCGTCGAAGCGGGCGGGCCGCCCGCGGGCGCCGGCTGCGGTGGTTACGTCGTCGGCGAGACGGTGAAGTTGCTCGAGAAGTTCGGCGTCTATAAAGATTACGACGTCATGGTGTTC	Bacteria	0.9291
1bba9030a45b1106c37d6acf8e02e35d	AATTGGCAAAAGCACGACCTCTTCAAACCTTTCGGTCGCGTTCAGCAAGCTCGGCAAGCGCGTGCTGCAGATCGGCTGCGATCCCAAGCACGATTCTACCTTCACCTTGACCAAGCGGCTCGTGCCGACCGTGATCGATGTCCTTGAATCAGTGAATTTCCACGCCGAGGAGCTGCGCATCGAGGACTTCGTCTATGAAGGCTACAATGGCGTGATGTGTGTCGAGGCCGGCGGCCCACCAGCGGGTACTGGCTGCGGCGGCTACGTGGTCGGCCAGACCGTGAAACTGCTGCGCGAACACCATCTGCTGGAAGATACCGACGTTGTGATCTTCGATGTGCTGGGA	Bacteria;Pseudomonadota;Alphaproteobacteria;Rhodobacterales	0.991951
15d8ed0e5f23eb17ec24e7558fa85eca	TATCGGTAAATCTACCACTTCCCAAAACACCTTAGCAGCTATGGCAGAAATGGGTAAACGCATTCTTATTGTCGGTTGCGACCCCAAAGCTGACTCTACCCGTTTGATGCTACATAGCAAGGCTCAAACAACCGTTCTTCACCTCGCCGCAGAACGTGGTGCAGTAGAAGATATCGAACTCGAAGAAGTAATGCTAACCGGTTTCCGTGACGTTCGTTGCGTAGAATCTGGTGGTCCAGAACCAGGTGTAGGTTGCGCCGGTCGTGGTATCATCACCGCCATCAACTTCTTAGAAGAAAACGGTGCTTACCAAAACCTAGACTTCGTATCTTAC	Bacteria;Cyanobacteria;Cyanophyceae;Nostocales;Nostocaceae;Nostoc;	0.989307
ba16168b586bbd9b91e3fe0808501090	GATTGGTAAATCGACCACAAGTTGTAATATCTCGATTGCTTTGGCAAGGCGAGGTAAAAAAATTTTACAAATAGGATGTGACCCAAAACATGACAGTACTTTTACTTTGACCGGGTTTTTGATACCTACAATAATAGATACCTTACAAGCAAAAGATTATCATTATGAAGACGTTTGGCCTGAGGACGTGATTTATCAAGGATATGGTGAAGTTGATTGCGTTGAAGCAGGAGGCCCGCCGGCAGGGGCTGGGTGTGGCGGTTATGTTGTAGGGGAGACTGTTAAACTTTTGAAAGAATTGAATGCTTTTTACGAGTATGACATTATTCTTTTT	Bacteria;Bacillota;Clostridia;Eubacteriales;Clostridiaceae;Clostridium;	0.88693
8d25b5bc80dee6a592faad69a8a07806	CATCGGCAAGAGCACGACCTCTTCAAACCTGTCTGTGGCGTTCAGCAAGCTGGGCAAGAGGGTTTTGCAGATCGGCTGCGACCCAAAACACGATTCCACCTTCACGCTGACCAAGCAGCTTCAGCCGACCGTCATCGACGTGTTGGAGACGGTGAATTTCCACTCCGAAGAGTTGCGCGTCGAAGATTTCGTTTTTCAGGGCTATAATGGCGTTATGTGCGTAGAGGCGGGCGGCCCCCCGGCCGGCACCGGCTGCGGGGGCTATGTCGTGGGTCAGACAGTGAAGTTGCTGAAAGAGCATCATCTGCTGGAAGAGACAGATGTGGTGATTTTC	Bacteria;Pseudomonadota;Alphaproteobacteria;Rhodobacterales;Hyphomonadaceae;	0.894545
5b771bcfd23261b7f66e26467abe29ec	TATTGGTAAATCTACCACCTCCCAAAATACCCTTGCCGCTATGGCAGAAGTGGGTCAGCGCGTTCTGATTGTAGGATGCGACCCCAAAGCTGACTCCACCCGTTTGATGCTGCACAGCAAAGCTCAAACAACCGTTCTTCACCTCGCCGCAGAACGTGGTGCAGTAGAAGATATCGAACTCGAAGAAGTAATGCTAACCGGTTTCCGTGACGTTCGTTGCGTAGAATCTGGTGGTCCAGAACCAGGTGTAGGTTGCGCCGGTCGTGGTATCATCACCGCCATCAACTTCTTAGAAGAAAACGGTGCTTACCAAAACCTAGACTTCGTATCTTAC	Bacteria;Cyanobacteria;Cyanophyceae;Nostocales;Nostocaceae;Nostoc;	0.836274
d32bb85952fd2b2f05f1ba2ddc5168d6	CATTGGCAAGAGCACCACATCCTCCAACTTGTCCGTTGCATTTTCCAAGCTTGGTAAGCGAGTACTTCAGATCGGATGCGATCCAAAACACGACTCTACGTTCACGTTGACCAAACGGTTGGTGCCAACGGTGATCGACATGCTCGAAACAGTGAATTTCCACTCCGAAGAACTGCGTGTCGAGGACTTCGTTTACCAAGGCTACAACGGCGTGATGTGCATCGAGGCCGGGGGCCCGCCGGCCGGCACTGGGTGCGGTGGCTATGTCGTCGGCCAGACGGTCAAGCTGCTGAAAGAGCACCATTTGCTGGAAGACACCGATGTGGTGATCTTC	Bacteria;Pseudomonadota;Alphaproteobacteria;Rhodobacterales;Hyphomonadaceae;	0.985686
62699436683862db6e8616ba76f47983	TATTGGAAAATCTACTACTACACAAAATTTAACATCAGCTTTAGCTGAAATGGGTAAGAAAATAATGATAGTAGGATGTGATCCTAAAGCAGATTCAACAAGATTAGTTCTTGGAGGGTTAGCACAAAAAACAGTTTTAGATACTTTAAGAGAAGAAGGAGATGACATCGAATTAGAATCAATCTTAAAACCTGGATATGGTGGAATAATGTGTGTTGAATCAGGTGGTCCAGAACCAGGAGTTGGATGTGCAGGTAGAGGAATTATAACAGCTATAGGAATGCTTGAACAATTAGGAGCATATACAGACGAATTAGATTATGTTTTCTATGATGTACTTGGA	Bacteria;Bacillota;Clostridia;Eubacteriales;Clostridiaceae;Clostridium;	1
cf3320c0abcb879821bd00c7f63cabef	TATTGGTAAATCTACCACCTCTCAAAACACCCTAGCAGCAATGGCTGAAATGGGTAAACGCATTCTGATTGTCGGTTGCGATCCCAAAGCTGACTCTACCCGTTTGATGCTACATAGCAAGGCTCAAACCACTGTTCTTCACCTGGCTGCTGAACGTGGCGCAGTAGAAGATATCGAACTCGAAGAAGTAATGCTAACCGGTTTCCGTGACGTTCGTTGCGTAGAATCTGGTGGGCCAGAACCCGGTGTAGGTTGCGCCGGTCGTGGTATTATCACCGCCATCAACTTCTTAGAAGAAAATGGTGCTTACCAAAATCTAGACTTCGTATCTTAC	Bacteria;Cyanobacteria;Cyanophyceae;Nostocales;Nostocaceae;Nostoc;	0.987789
36492f162d908fc167550bcdea41e058	GATAGGAAAGTCGACGACGAGTTGTAATATTTCGATCGCCTTGGCAAGGCGTGGAAAAAGGGTGCTCCAAATTGGCTGCGATCCAAAGCATGACAGTACCTTTACCCTGACAGGCTTCTTAATTCCAACGATAATCGACACGCTCCAAGCAAAGGATTATCATTACGAGGATGTTTGGCCGGAGGATGTGATCTACCAAGGGTATGGGGGCGTCGATTGCGTCGAGGCCGGTGGTCCACCGGCGGGTGCCGGCTGCGGAGGATATGTCGTTGGGGAGACGGTCAAGCTACTAAAGGAGTTGAATGCATTCTATGAATACGATGTCATTCTCTTC	Bacteria	0.855758
e6dbcb900a7aea7ae5d583a9f47a3ecd	TATTGGTAAATCTACCACCTCCCAAAATACCCTTGCCGCTATGGCAGAAGTGGGTCAGCGCGTTCTGATTGTAGGATGCGACCCCAAAGCCGACTCTACCCGTTTGATTCTGCACTGTAAAGCTCAAACCACCGTGTTGCACTTGGCAGCAGAACGGGGTGCTGTAGAAGACATAGAACTCGAAGAAGTAATGCTAACCGGTTTCCGTGACGTTCGTTGCGTAGAATCTGGTGGTCCAGAACCAGGTGTAGGTTGCGCCGGTCGTGGTATCATCACCGCCATCAACTTCTTAGAAGAAAACGGTGCTTACCAAAACCTAGACTTCGTATCTTAC	Bacteria;Cyanobacteria;Cyanophyceae;Nostocales;Nostocaceae;Nostoc;	0.879491
8fbdce32afd7ebd6c4dcedb5677c092c	TATTGGTAAATCTACCACTTCTCAAAACACCCTAGCAGCTATGGCTGAAATGGGTAAACGCATTCTTATTGTCGGTTGCGACCCCAAAGCTGACTCTACCCGTTTGATGCTGCACTCCAAAGCTCAAACAACCGTTCTTCACCTCGCCGCAGAACGTGGCGCAGTAGAAGATATCGAACTCCATGAAGTGATGCTCAAGGGTTTCCGTGACGTTCTTTGCGTAGAATCTGGTGGGCCAGAACCCGGTGTAGGTTGCGCCGGTCGTGGTATTATCACTGCCATCAACTTCTTAGAAGAAAATGGTGCTTACCAAGACCTAGATTTCGTATCTTAC	Bacteria;Cyanobacteria;Cyanophyceae;Nostocales;Nostocaceae;Nostoc;	0.865366
b43d034b7b0713f829573016746917c4	TATCGGTAAATCTACCACTTCCCAAAACACCTTAGCAGCTATGGCAGAAATGGGTCAACGCATCCTCATCGTTGGTTGCGATCCCAAAGCTGACTCCACCCGTTTGATGCTGCACAGCAAAGCTCAAACAACCGTTCTTCACCTCGCCGCAGAACGTGGTGCAGTAGAAGATATCGAACTCGAAGAAGTAATGCTAACCGGTTTCCGTGACGTTCGTTGCGTAGAATCTGGTGGGCCAGAACCCGGTGTAGGTTGCGCCGGTCGTGGTATCATCACCGCTATCAACTTCCTCGAAGAAAACGGCGCTTACTCA	Bacteria;Cyanobacteria;Cyanophyceae;Nostocales;Nostocaceae;Nostoc;	0.976605
4435028831a03dd6d460cc400ad37b9b	GATAGGAAAATCTACAACCAGTTGTAACATTTCTATTGCGCTTGCTAGACGTGGAAAAAAGGTTTTACAAATTGGTTGTGATCCAAAGCATGATAGCACTTTTACTTTGAGTGGGTTCTTGATACCTACGATTATTGATACACTTCAGTCTAAAGACTATCATTATGAAGATGTATGGCCTGAAGATGTTATTTACCAAGGTTATGGTGGGGTAGACTGCGTAGAAGCAGGGGGACCACCTGCTGGAGCCGGTTGTGGAGGTTATGTAGTTGGGGAAACTGTGAAACTTTTAAAGGAATTAAATGCTTTTTATGAGTACGATGTTATTCTTTTTGATGTTTTAGGG	Unassigned	0.394088
0a892d195b4f08023e26f67550eb3826	TATCGGGAAATCTACTACCTCCCAAAATACCCTCGCCTCTATGGCGGAAAAGGGTCAACGCATCTTAATTGTGGGTTGCGACCCCAAAGCTGACTCTACCCGATTGATTCTGCACTGTAAAGCCCAAACCACCGTGTTGCACTTAGCTGCTGAACGGGGCGCTGTGGAAGATATCGAACTCGAAGAAGTCGTAATCACTGGCTTCCGGGATATCAGATGCGTAGAATCAGGCGGGCCAGAACCTGGTGTAGGTTGCGCCGGTCGTGGTATCATCACCGCCATCAACTTCCTCGAAGAAAACGGCGCTTACGCAGACGTAGATTTCGTATCCTAC	Bacteria;Cyanobacteria;Cyanophyceae;Nostocales;	0.985488
7b6f467271d214923bc7313ff3414f1a	AATAGGAAAATCTACTACCCAACAAAACACAGCAGCTGCAATGGCTTACTTACACGGTCAGAAAGTATTTATTCATGGATGTGATCCTAAAGCCGACTCAACTCGTATGATCTTGGGAGGTATGAATCAAAAAACCATCATGGATACCTTACGTGATGATGGCGCTGAATTAGTAACCGTAGATAAAGTTGTCTCTACCGGATTTGGTGGTATTCGTTGTTGCGAATCGGGTGGACCTGAACCAGGTGTTGGTTGTGCCGGTCGTGGTGTAATTACAGCTATCGATTTAATGGAAGCTCAGGGAGCATACACACCTGAATTAAACTATGTATTTTAT	Bacteria;Bacillota;Clostridia;Eubacteriales;Clostridiaceae;Clostridium;	0.995912
7410dd47ca72c243d839f55e1ac16bb4	AATCGGCAAAAGCACGTTCTCGTCGAATCTTTCGGCCGCGTTCGGGCGCCTGGGACGTAAGACGATTAAGGTGGGCTGCGACCCCAAACACGATTCGACGTTCACCTTGACCGGCAACCTCATTCCGACCGTCGTCGAAGTGCTCTCCAGCTACAAATTCAAAACCGAAGAGATCGAGCGCGACGAAATCATCTTTAAGGGCAAATTCGGCGTCGATTGCGTCGAGGCGGGGGGCCCGCCCGCGGGCGCCGGGTGCGGCGGATACGTCGTCGGCGAAACGGTCAAATTGCTCGAGAAATTCGGCGTCTACAAACAGTACGACGTCATGATGTTC	Bacteria	0.935726
8a7e58e35ed28980a03c2f6d88c81c8d	CATCGGCAAGAGCACGACGTCGTCCAACCTCTCGGTGGCTTTTTCCAAGCTTGGCAAGCGCGTCCTGCAGATCGGCTGCGACCCGAAGCACGATTCGACCTTCACGCTGACCAAGAAGATGATGCCGACGGTCATCGACGTGCTGGAGGGCGTGGATTTTCATTCCGAAGAGCTCCGCACGGAGGACTTCGTTTACGAAGGCTACAATGGCGTGATGTGCGTCGAGGCCGGCGGACCGCCCGCGGGAACTGGTTGCGGCGGCTACGTCGTTGGCCAGACCGTGAAGCTGCTGAAGGAGCATCATCTGCTCGAAGACACT	Bacteria;Pseudomonadota;Alphaproteobacteria;Rhodobacterales	0.88843
8b437081ec004004fbcf3bad5d6f151c	TATTGGTAAATCTACCACTTCTCAAAACACCCTAGCAGCAATGGCTGAAATGGGTCAGCGCATTCTGATTGTCGGTTGCGACCCTAAAGCTGACTCTACCCGTTTGATGCTACATAGTAAAGCTCAAACCAGCGTTCTTCAATTGGCTGCTGAACGCGGTGCTGTAGAAGATATTGAACTCGAAGAAGTAATGCTGACCGGTTTCCGGGATGTACGTTGTGTAGAATCTGGCGGTCCTGAACCTGGTGTGGGTTGCGCTGGTCGTGGTATTATCACCGCTATCAACTTCTTAGAAGAAAACGGTGCTTACAAAGATGTTGATTTTGTAAGTTAC	Bacteria;Cyanobacteria;Cyanophyceae;Nostocales	1
b9a373c531a10ed389343c136f77e52c	TATTGGTAAATCTACCACCTCCCAAAATACCCTTGCCGCTATGGCAGAAGTGGGTCAGCGCGTTCTGATTGTAGGATGCGACCCCAAAGCCGACTCTACCCGTTTGATTCTGCACTGTAAAGCTCAAACCACCGTGTTGCACTTGGCAGCAGAACGGGGTGCTGTAGAAGACATAGAACTCGAAGAAGTGTTGATCACTGGCTTCCGGGGCATCAGATGCGTAGAATCTGGTGGTCCTGAGCCTGGTGTCGGTTGCGCAGGTCGCGGTATCATCACCGCCATCAACTTCTTAGAAGAAAATGGTGCTTACCAAAATCTAGACTTCGTATCTTAC	Bacteria;Cyanobacteria;Cyanophyceae;Nostocales	1
32b358f93f2464210076ff385e0a1231	AATCGGCAAGTCGACTACCACCCAGAATCTCACTGCAGCCCTCTCAACCATGGGCAAGAAGATCATGCAGATAGGATGTGATCCCAAAGCAGACTCAGTGAAGATGCTCATGAACGGCAAAAGGCAACCTACCGTTCTGGATACTCTCAGAAAAGAAGGAGAAGTAGAGCTGGACGATGTACTGAAGACCGGCTTTGGCGGCATTCGCTGCGTTGAATCCGGAGGACCCGAGCCGGGCGTGGGCTGTGCTGGCAGAGGCATCATAACCTCCATCGGCTTACTGGAGAACCTGGGAGCTTACACCCCGGACCTCGACTACGTCTTCTAC	Archaea;Euryarchaeota;Methanomicrobia;Methanotrichales;Methanotrichaceae;Methanothrix;	0.999932
15fba488bd213192f767571bfa58132e	TATCGGTAAATCTACCACTTCCCAAAACACCCTAGCAGCAATGGCTGAAATGGGTAAACGCATTCTGATTGTCGGTTGCGATCCCAAAGCTGACTCTACCCGTTTGATGCTACATAGCAAGGCTCAAACCACTGTTCTTCACCTGGCTGCTGAACGTGGCGCAGTAGAAGATATAGAACTCCATGAAGTGATGCTTAAGGGTTTCCGTGACGTTCTTTGCGTAGAATCTGGTGGTCCAGAACCCGGAGTAGGTTGTGCAGGTCGTGGTATCATCACCGCCATCAACTTTTTGGAAGAAAATGGTGCTTACCAAGACCTAGACTTCGTATCTTAC	Bacteria;Cyanobacteria;Cyanophyceae;Nostocales;Nostocaceae;Nostoc;	0.937209
5ae7e5a3caac658ae00ff5a55e178b45	CGCGGGGAAGTCGTTCCTCACGAGCATGATCGCAAAACAGCTCACCGCGCGAAACAAACGCGTGTTGCAAATGGGGTGCGATCCGAAGCACGATAGCGTCGTCACGCATTTCGGCGGTGCACTCATTCCCACGGTGCTCGGTACGTGGGCAAAATTCGACGCGGAAGGCAAAGCGGACGAACTCGCTCCGGAAGATGTGATGTTCAAGGGCGAAGGCGTGTACTGCATGGAGCTCGGCGGACCCGAGTCGGCGCGCGGATGCGGCGGGCGGGGAATCACCTTCGGTTTTCAGATGCTCGAGAAGTGGGGGCTCTCGGAGTGGAATTTCCACTACATGCTCCTCGATTTTCTCGGT	Bacteria;Pseudomonadota	0.706233
96a4c483b61373211874eef1391e7347	CATTGGGAAGTCGACGACCAGTTGTAACATTTCGATTGCATTGGCACGGCGTGGAAAAAGGGTACTTCAGATCGGTTGCGATCCAAAACACGATAGTACCTTTACCTTAACAGGCTTCTTGATTCCAACGATTATCGATACGCTTCAATCGAAAGATTATCATTATGAAGATGTCTGGCCAGAGGATGTTATCTATCAAGGGTATAGTGGTGTTGATTGTGTCGAGGCGGGTGGTCCACCGGCAGGTGCTGGCTGTGGAGGGTACGTTGTTGGGGAGACGGTCAAGCTCCTAAAGGAATTAAATGCGTTCTATGAGTACGATATCATCTTATTC	Unassigned	0.45592
cfdaa9e73f38c15ff6e9b46742d8353a	CATCGGTAAGAGCACGACCTCTTCCAACCTGTCGGTCGCTTTTTCGAAACTGGGCAAGCGCGTGTTGCAGATCGGTTGTGATCCCAAGCATGACTCGACCTTCACGTTGACCAAGCGGTTGGTCCCGACGGTGATCGATGTCCTGGAATCTGTGAACTTTCACGCCGAGGAATTGCGCCCGGAAGACTTCGTGTTTGAAGGTTACAACGGAGTGATGTGCCTGGAGGCGGGCGGTCCACCGGCGGGCACGGGCTGTGGCGGCTATGTCGTCGGCCAGACCGTGAAGTTGCTGAAGGAGCATCATCTGCTCGAGGATACC	Bacteria;Pseudomonadota;Alphaproteobacteria;Rhodobacterales	0.765191
15e509b482ebea4cfc28a05fcaa63317	CGCCGGTAAGTCGTTTCTGACGAGCATGGTCGCGAAAACGTTGACCGATCGCAATAAACGCGTCTTGCAGATGGGTTGCGATCCCAAGCACGACAGCGTCGTCACGCATTTCGGTGGCGCGTTTATTCCGACGGTCCTCGGCACGTGGGCGCAATTTCAAAAGGACGGCCGAGACGACGACCTCGCGCCCGAACACATCATCTTCAAGGGCGACGGCGTTTATTGCATCGAGCTCGGCGGCCCGGAATCCGCGCGCGGCTGCGGCGGGCGCGGTATCACGTTCGGCTTCCAACTTCTCGAGAAGTGGGGCTTGTCCGAATGGAACTTCAATTACATGCTGCTCGACTTCTTGGGC	Bacteria;Pseudomonadota;Alphaproteobacteria	0.734658
69fc2ab49ad2d40ee6dbce9d64e711df	CATCGGCAAGAGCACGACATCGTCGAATCTGTCGGTGGCATTCTCCAAACTCGGCAAGCGCGTGCTGCAAATCGGCTGCGATCCGAAGCACGACTCCACGTTCACCCTGACCAAGCGGCTGGTACCGACCGTCATTGACGTGCTGGAGTCGGTCAATTTTCATTCGGAAGAATTGCGCATCGAAGACTTTGCGTTCCAGGGATACAACGGCGTCATGTGCGTGGAGGCCGGTGGGCCGCCCGCCGGCACCGGCTGCGGTGGCTATGTGGTCGGTCAGACGGTCAAGCTGCTCAAGGAACATCATCTGCTCGAGGATACC	Bacteria;Pseudomonadota;Alphaproteobacteria;Rhodobacterales	0.823752
d355d81ec6747ce8ce324d6507b9ce4d	CATCGGCAAGAGCACGACGTCTTCCAATCTATCGGTGGCGTTTTCGAAGTTGGGCAAGCGGGTGCTGCAGATCGGCTGCGACCCCAAGCACGACTCGACCTTCACGTTGACAAAGCGATTGGTCCCCACCGTGATCGACGTGCTGGAGTCCGTGAATTTCCACGCCGAAGAATTGCGGCCGGAAGATTTCGTTTTCGAAGGCTATAATGGCGTGATGTGCCTGGAAGCGGGCGGCCCGCCAGCGGGGACTGGCTGCGGTGGCTATGTCGTTGGCCAGACCG	Bacteria;Pseudomonadota;Alphaproteobacteria;Rhodobacterales	0.964174
acb01a5c6a2a3a16b72d4e26a7dbfbfc	TATCGGTAAATCTACCACTTCCCAAAACACCTTAGCAGCTATGGCAGAAATGGGTCAACGCATCCTTATCGTTGGTTGCGACCCTAAAGCTGACTCCACTCGTTTGATGCTACACAGCAAAGCTCAAACAACCGTTCTTCACCTCGCCGCAGAACGTGGTGCAGTAGAAGATATCGAACTCGAAGAAGTAATGCTAACCGGTTTCCGTGACGTTCGTTGCGTAGAGTCTGGTGGTCCAGAACCCGGTGTAGGTTGCGCCGGTCGTGGTATCATCACCGCCATCAACTTCTTAGAAGAAAACGGTGCTTACCAAAACCTAGACTTCGTATCTTAC	Bacteria;Cyanobacteria;Cyanophyceae;Nostocales;Nostocaceae;Nostoc;	0.994301
7085781783181d42baed3a9b18a6fd52	TATTGGTAAATCTACTACTTCCCAAAACACCCTTGCTGCGATGGCAGAAGTGGGTAAACGCATCTTGATTGTCGGATGTGACCCCAAAGCTGACTCCACTCGTTTGATTTTGCACTGTAAAGCTCAAACCACCGTGCTGCACTTGGCTGCTGAACGGGGCGCTGTGGAAGATATCGAACTCGAAGAAGTGGTGATCACTGGCTTCCGGGATATCAGATGCGTAGAATCAGGTGGGCCAGAACCTGGTGTAGGTTGCGCCGGTCGAGGTATCATCACCGCCATCAACTTCCTCGAAGAAAACGGCGCTTACTCAGATGTAGATTTCGTATCCTAC	Bacteria;Cyanobacteria;Cyanophyceae;Nostocales	1
a4031d4d11722b83b1f07cb791d7b5d3	ATAGGAAAATCTACAACCAGTTGTAACATTTCTATTGCGCTTGCTAGACGTGGAAAAAAGGTTTTACAAATTGGTTGTGATCCAAAGCATGATAGCACTTTTACTTTGAGTGGGTTCTTGATACCTACGATTATTGATACACTTCAGTCTAAAGACTATCATTATGAAGATGTATGGCCTGAAGATGTTATTTACCAAGGTTATGGTGGGGTAGACTGCGTAGAAGCAGGGGGACCACCTGCTGGAGCCGGTTGTGGAGGTTATGTAGTTGGGGAAACTGTGAAACTTTTAAAGGAATTAAATGCTTTTTATGAGTACGATGTTATTCTTTTTGATGTTTTAGGG	Unassigned	0.452874
9d3dedec72be37b114c7bbfdd14ec20e	TATCGGAAAATCTACTACCTCCCAAAATACCCTCGCCTCTATGGCGGAAAAGGGTCAACGCATCTTGATTGTGGGTTGCGACCCCAAAGCTGACTCTACCCGATTGATTCTGCACTGTAAAGCCCAAACCACCGTGTTGCACTTAGCTGCTGAACGGGGCGCTGTAGAAGATATCGAACTCGAAGAAGTCGTAATCACTGGCTTCCGGGATATCAGATGCGTAGAATCAGGTGGACCAGAACCTGGTGTAGGTTGCGCCGGTCGGGGTATCATCACCGCCATCAACTTCCTCGAAGAAAACGGCGCTTACTCAGATGTAGATTTCGTATCCTAC	Bacteria;Cyanobacteria;Cyanophyceae;Nostocales;	0.994511
bc54bfbfcb03e9e30f48176575dcf87b	TATCGGCAAAAGTACAACATCGTCCAATCTTTCCGTAGCCTTCTCGAAGCTTGGCAAGCGGGTTCTACAGATAGGCTGTGACCCGAAGCACGATTCTACCTTCACGCTCACTAAGCAGTTGATGCCCACGGTCATCGACGTATTGGAATCGGTCGATTTCCATGCCGAAGAGCTTCGGGTCGAGGACTTCGTTTACGAGGGCTATAACGGCGTAATGTGCGTGGAGGCTGGCGGACCGCCGGCTGGTACGGGCTGCGGCGGCTACGTCGTCGGGCAGACAGTCAAGCTACTGAAGGAACATCACCTGCTTGAAGACACC	Bacteria	0.980996
eb57f1af17bdc0f81d0c7d58ce4d35e4	AATTGGCAAATCAACAACAAGTTGTAATATTTCTATTGCATTAGCAAGACGAGGTAAAAAAGTTTTACAAATTGGTTGCGATCCTAAACATGATAGTACATTTACTTTAACAGGATTTTTAATACCAACAATCATTGATACACTTCAAACAAAAGATTATCATTATGAAAATGTATGGCCTGAAGATGTAATTTATCAAGGTTACGGCGGTGTTGATTGTGTAGAAGCAGGAGGTCCGCCGGCTGGTGCTGGATGTGGGGGTTATGTAGTAGGTGAAACAGTTAAATTACTGAAAGAACTTAATGCTTTTTATGAATATGATGTAATACTTTTTGATGTTTTAGGA	Bacteria;Bacillota;Clostridia;Eubacteriales;Clostridiaceae;Clostridium;	0.905692
bb209ecd1a4955f1bfabf68e9892bd7d	TATCGGTAAATCTACCACTTCCCAAAACACCTTGGCAGCTATGGCAGAAATGGGCGAACGCATCCTCATCGTTGGTTGCGACCCCAAAGCTGACTCCACCCGTTTGATGCTGCACTCCAAAGCTCAAACAACCGTTCTTCACCTCGCCGCAGAACGTGGCGCAGTAGAAGATATCGAACTCCATGAAGTGATGCTCAAGGGTTTCCGTGACGTTCTTTGCGTAGAATCTGGTGGGCCAGAACCCGGTGTAGGTTGCGCCGGTCGTGGTATTATCACTGCCATCAACTTCTTAGAAGAAAATGGTGCTTACCAAGACCTAGATTTCGTATCTTAC	Bacteria;Cyanobacteria;Cyanophyceae;Nostocales;Nostocaceae	0.840993
bf9ce74aeffc09981738a13e37e4ebec	CCGCCTCTATGGCGGAAAAGGGTCAACGCATCTTGATTGTGGGTTGCGACCCCAAAGCTGACTCTACCCGATTGATTCTGCACTGTAAAGCCCAAACCACCGTGTTGCACTTAGCTGCTGAACGGGGCGCTGTAGAAGATATCGAACTCGAAGAAGTCGTAATCACTGGCTTCCGGGATATCAGATGCGTAGAATCAGGTGGGCCAGAACCTGGTGTAGGTTGCGCCGGTCGGGGTATCATCACCGCCATCAACTTCCTCGAAGAAAACGGCGCTTACTCAGATGTAGATTTCGTATCCTACGAC	Bacteria;Cyanobacteria;Cyanophyceae;Nostocales;	0.998455
6cfaa882b4c967d5538cad8991c72759	TATCGGTAAATCTACCACTTCCCAAAACACCCTAGCAGCAATGGCTGAAATGGGTAAACGCATTCTGATTGTCGGTTGCGATCCCAAAGCTGACTCTACCCGTTTGATGCTACACAGCAAGGCTCAAACCACTGTTCTTCACCTGGCTGCTGAACGTGGCGCAGTAGAAGATATAGAACTCCATGAAGTGATGCTTAAGGGTTTCCGTGACGTTCTTTGCGTAGAATCTGGTGGTCCAGAACCCGGAGTAGGTTGTGCAGGTCGTGGTATCATCACCGCCATCAACTTTTTGGAAGAAAATGGTGCTTACCAAGACCTAGACTTCGTATCTTAC	Bacteria;Cyanobacteria;Cyanophyceae;Nostocales;Nostocaceae;Nostoc;	0.919948
319dac74f359acdf4fa1a72ee043ef0c	TATCGGTAAATCTACTACCTCCCAAAATACCCTCGCCTCTATGGCGGAAAAGGGTCAACGCATCTTGATTGTGGGTTGCGACCCCAAAGCTGACTCTACCCGATTGATTCTGCACTGTAAAGCCCAAACCACCGTGTTGCACTTAGCTGCTGAACGGGGCGCTGTAGAAGATATCGAACTCGAAGAAGTAATGCTAACCGGTTTCCGTGACGTTCGTTGCGTAGAATCTGGTGGGCCAGAACCCGGTGTAGGTTGCGCCGGTCGTGGTATCATCACCGCTATCAACTTCTTAGAAGAAAACGGTGCTTACCAAAACCTAGACTTCGTATCTTAC	Bacteria;Cyanobacteria;Cyanophyceae;Nostocales	1
c6307c8440d2ab3c6b1463d269357d76	GATCGGCAAGAGCACGACGTCATCAAATCTTTCCGTTGCTTTCTCTAAACTTGGGAAACGGGTGTTGCAGATCGGCTGCGATCCCAAGCACGACTCGACGTTTACGCTTACAAAGCGGCTGGTGCCGACGGTGATCGATATCCTGGAGACGGTCGATTTTCACTCCGAAGAGTTGCGGGTCGAGGACTTCGTCTATGAAGGCTACAACGGAGTGATGTGTGTGGAGGCCGGCGGTCCGCCTGCCGGCACCGGATGCGGTGGCTATGTTGTCGGCCAGACGGTGAAGCTGCTGAAGGAGCATCACCTGTTGGAGGACACC	Bacteria;Pseudomonadota;Alphaproteobacteria;Rhodobacterales	0.700696
96f9144343c4b458f5e76f57481b26aa	GATCGGCAAGAGCACGACCTCCTCCAACCTCTCGGTCGCCTTTTCCAAGCTCGGCAAACGCGTGTTGCAGATCGGCTGCGATCCCAAGCACGACAGCACGTTCACGCTGACCAAGTCGCTGATCCCGACCGTGATTGATATCTTGGAGACGGTGAACTTCCACTCCGAGGAGTTGCGGGTCGAGGATTTCGTCTTCCCGGGCTATAACGGCGTGATGTGCGTCGAAGCCGGCGGGCCGCCGGCGGGCACCGGGTGCGGCGGCTATGTGGTTGGGCAGACCGTCAAGCTGCTTAAGGAACACCATTTGCTTGAAGACACCGATGTGGTGGTCTTC	Bacteria;Pseudomonadota;Alphaproteobacteria;Rhodobacterales	0.936231
fb3f00c98b426ee2e48b66cb29305423	GATCGGCAAGAGTACGACCTCATCGAACTTGTCGGTGGCCTTCTCCAAACTCGGCAAACGCGTGCTGCAGATTGGCTGCGACCCGAAACACGATTCCACCTTCACCCTCACGAAACGTTTGGTTCCCACCGTTATCGATGTGTTGGCGTCGGTGAATTTTCATTCCGAAGAGTTGCGCCTCGAGGACTTCGTCTATCCAGGCTACAACGGGGTGATGTGCGTCGAGGCCGGAGGACCGCCGGCGGGTACCGGATGCGGCGGCTATGTCGTCGGTCAGACCGTCAAGCTGCTCAAGGAACATCACCTGCTCGAGGATACC	Bacteria;Pseudomonadota;Alphaproteobacteria;Rhodobacterales	0.717639
3a9a0009df274f6b94e1dc55db4ae1f4	AATCGGCAAGAGCACGACCTCGTCGAATCTTTCAGTCGCGTTTTCCAAACTGGGAAAACGGGTGCTGCAGATAGGCTGCGATCCGAAGCATGACTCGACCTTCACGCTCACCAAACGGCTCGTGCCGACGGTGATTGATATCCTGGAATCGGTGGATTTTCACGCCGAAGAATTGCGCACTGAGGATTTCGTCTACGAGGGATTCAACGGCGTACGCTGTGTCGAAGCCGGTGGTCCTCCCGCCGGCACAGGCTGCGGCGGCTATGTGGTCGGCCAGACGGTCAAGCTCCTCAAGGAACACCATCTGCTCGATGACACC	Bacteria;Pseudomonadota;Alphaproteobacteria;Rhodobacterales	0.803355
bcfe8e108480aa04930a56aade9ebf02	CGCCGGCAAGTCGTTCCTGACGAGCATGGTCGCGAAGACCTTGACCGATCGCAACAAGCGCGTTTTGCAGATGGGTTGCGATCCCAAGCACGATAGCGTCGTCACGCATTTCGGAGGCGCGTTCATCCCGACCGTGCTCGGTACGTGGGCGCAATTTCAGAAAGACGGCCGCGACGACGACCTCGCGCCCGAACACATTATCTTCAAGGGCGATGGCGTCTATTGCATCGAGCTCGGCGGGCCGGAATCCGCGCGCGGCTGCGGCGGACGCGGCATCACCTTCGGCTTCCAGCTTCTCGAGAAGTGGGGGCTGTCGGAGTGGAACTTCAATTACATGTTGCTCGACTTCTTAGGC	Bacteria	0.985685
c40d26071d5b8f764f961a6837cd3990	GGGGCGGGGTGGGGAAATCCACGACTTCGGTTAATCTCGCCTGTGCGTTGAAGCACCTGGGCGCGTCAGTGGGTTTGCTGGATTGCGACATTTATGGGCCAAGCATCCCGTTGATGATGGGGACGCGCGAAAAGCCGGGCTTGAATAAGGACGAAACGATGATGGTTCCGCCGGTGGCCCACGGCGTGAAATTGATGAGCATGGGTTTTTTGGTGTCGGGCGATGACCCGGTGATCTGGCGCGGGCCGATGATCATGAAGACCATTCAGCAATTTGTCTCAGACGTGG	Bacteria	0.980342
0003b583d28251d88349571d9b47cff3	TATTGGGAAATCTACTACCAGTTGCAACATCTCCATTGCCCTAGCAAGAAGAGGTCGTAAGGTGCTGCAAATTGGTTGTGATCCGAAGCATGATAGCACCTTTACGCTAACTGGCTTCCTCATCCCTACCATAATCGATACCTTGCAGTCAAAAGACTATCACTACGAGGATGTTTGGCCCGAAGATGTTATCTACCAAGGGTATGGGGGCGTTGATTGCGTAGAGGCAGGTGGACCACCGGCAGGTGCTGGTTGTGGTGGATATGTTGTCGGTGAGACGGTGAAGTTGCTTAAGGAATTGAATGCCTTCTACGAATATGACATTATTCTCTTTGATGTGCTTGGA	Unassigned	0.338005
4ccfcb5cc52a45588d27a074ed02abf7	AATCGGCAAAAGCACGTTCTCGTCGAATCTTTCGGCCGCGTTCGGGCGCCTGGGACGTAAGACGATTCAGGTGGGCTGCGACCCCAAACACGATTCGACGTTCACCTTGACCGGCAACCTCATTCCGACCGTCGTCGAAGTGCTCTCCAGCTACAAATTCAAAACCGAAGAGATCGAGCGCGACGAAATCATCTTTAAGGGCAAGTTCGGCGTCGATTGCGTCGAAGCGGGGGGCCCGCCCGCGGGCGCCGGGTGCGGCGGATACGTCGTCGGAGAAACGGTCAAATTGCTCGAGAAATTCGGCGTCTACAAACAGTACGACGTGATGATGTTC	Bacteria	0.906207
7dd9ae721fc5a05f1fdc0581d981d84b	CATCGGCAAGAGCACGACATCATCCAATCTCTCAGTAGCCTTCACCAAACTCGGTAAGCGCGTGCTTCAAATTGGCTGTGACCCCAAGCATGATTCGACATTTACTCTGACCAAGCAATTGATGCCGACTGTGATCGACGTGCTCGAATCGGTAGACTTCCATGCGGAAGAACTGCGCGTTGAGGACTTCGTCTACCAGGGCTACAGCGGCGTGATGTGCGTCGAGGCCGGTGGTCCGCCGGCCGGCACCGGGTGCGGCGGATACGTCGTCGGCCAAACCGTGAAGCTGCTGAAAGAGCACCACCTGCTGGAAGACACC	Bacteria;Pseudomonadota;Alphaproteobacteria;Rhodobacterales;Hyphomonadaceae;	0.895984
ecdabaec1c524ca1f79f0b2fdc71bc57	AATCGGCAAGAGCACGACCTCGTCGAATCTTTCAGTCGCGTTTTCCAAACTGGGAAAACGGGTGCTGCAGATAGGCTGCGATCCGAAGCATGACTCGACCTTCACGCTCACCAAACGGCTCGTGCCGACGGTGATTGATATTCTGGAATCGGTGGATTTTCACGCCGAAGAATTGCGCACTGAGGATTTCGTCTACGAGGGCTTCAACGGCGTACGCTGTGTCGAAGCCGGTGGTCCTCCCGCCGGCACAGGCTGCGGCGGCTATGTGGTCGGCCAGACGGTCAAGCTCCTCAAGGAACACCATCTGCTCGATGACACC	Bacteria;Pseudomonadota;Alphaproteobacteria;Rhodobacterales	0.892276
918a1d471b806a584d022cf0f330c335	TATCGGTAAATCTACCACTTCCCAAAACACCTTGGCAGCTATGGCAGAAGTGGGTCAGCGCGTTCTGATTGTAGGATGCGACCCCAAAGCCGACTCTACCCGTTTGATTCTGCACTGTAAAGCTCAAACCACCGTGTTGCACTTGGCAGCAGAACGGGGTGCTGTAGAAGACATAGAACTCGAAGAAGTGTTGATCACTGGCTTCCGGGGCATCAGATGCGTAGAATCTGGTGGTCCTGAGCCTGGTGTCGGTTGCGCAGGTCGCGGTATCATCACCGCCATCAACTTCTTGGAAGAAAACGGTGCTTACCAAGACGTAGACTTTATCAGCTAC	Bacteria;Cyanobacteria;Cyanophyceae;Nostocales;Nostocaceae;Nostoc;	0.787677
9d45edb6ef7ac21e14cd170223ea869a	TATTGGTAAATCTACCACCTCCCAAAATACCCTTGCCGCTATGGCAGAAGTGGGTCAGCGCGTTCTGATTGTAGGATGCGACCCCAAAGCCGACTCTACCCGTTTGATGCTGCACTCCAAAGCTCAAACAACCGTTCTTCACCTCGCCGCAGAACGTGGCGCAGTAGAAGATATCGAACTCCATGAAGTGATGCTCAAGGGTTTCCGTGACGTTCTTTGCGTAGAATCTGGTGGGCCAGAACCCGGTGTAGGTTGCGCCGGTCGTGGTATTATCACTGCCATCAACTTCTTAGAAGAAAATGGTGCTTACCAAGACCTAGATTTCGTATCTTAC	Bacteria;Cyanobacteria;Cyanophyceae;Nostocales;Nostocaceae;Nostoc;	0.759489
0c728de1f2ac429293575fe031a7d3ef	CGCCGGCAAGTCGTTTCTGACGAGCATGGTCGCGAAAACGTTGACCGACCGCAATAAACGCGTGTTACAGATGGGTTGCGATCCCAAGCACGATAGTGTCGTCACGCATTTCGGCGGTGCTTTCATTCCGACCGTGCTCGGTACGTGGGCGCAATTTCAGAAGGACGGCAAAGACGACGACCTCGCCCCCGAACATATCATCTTCAAGGGTGACGGCGTGTACTGCATCGAGCTCGGCGGACCGGAGTCGGCGCGAGGCTGCGGCGGCCGGGGCATCACGTTCGGCTTCCAGTTACTCGAGAAGTGGGGACTCTCGGAGTGGAATTTCAATTACATGCTGCTCGACTTTCTCGGC	Bacteria	0.983226
06950e63b20110e498c202ea4a97cf58	CATAGGCAAAAGCACGACATCGTCGAACTTGTCGGTAGCCTTTTCTAAGCTGGGCAAGCGCGTGTTGCAGATCGGATGTGATCCTAAACATGACTCGACGTTCACGTTGACCAAGCGACTGGTGCCGACGGTGATCGACATCCTTGAGACGGTAAACTTCCACTCTGAAGAACTACGTGTCGAGGATTTCGTCTATCAGGGCTACAACGGCGTGATGTGCATCGAGGCAGGCGGTCCTCCCGCGGGCACCGGCTGCGGCGGTTACGTCGTCGGTCAGACGGTGAAGCTTTTGAAAGAGCACCACCTGCTGGAAGACACTGACGTGGTTATTTTT	Bacteria;Pseudomonadota;Alphaproteobacteria;Rhodobacterales	0.995652
7a82b18db8e002a32385cb1441717959	CAAATCCACAACGACTCAAAATGTAGTGGCTGGACTCACTGATCTGGATCGTAAGGTGATGGTTGTAGGGTGTGACTCAAAAGCAGACTCCACTCGGCTCCTCTTGGGGGGATTTCACCAGAAGATTGTACTCGACACGTTGCGTAAAGAAGAAGATGATGATGTGAATTTAGAAGACTTCCGTCAGGTGGGATGGGGGAAGACGCTGTGTGTGGAATCGGGTGGGCCGGAACCTGGTGTGGGATGTGCAGGTAGAGGCATTCTGACATCAATTGGGTTGCTGGAACAACTTGGTGCTTATGATGATGCAGTTAGACTTGATTATACATTTTATGACGGTCTGGGT	Bacteria;Cyanobacteria;Cyanophyceae;Nostocales;Nostocaceae;Nostoc;	0.999996
a629ad891f49a432c1c70f1537c61d12	TATCGGTAAATCTACCACTTCCCAAAACACCTTGGCAGCTATGGCAGAAATGGGTAAACGCATTCTGATTGTCGGTTGCGATCCCAAAGCTGACTCTACCCGTTTGATGCTACACAGCAAGGCTCAAACCACTGTTCTTCACCTGGCTGCTGAACGTGGCGCAGTAGAAGATATAGAACTCCATGAAGTGATGCTTAAGGGTTTCCGTGACGTTCTTTGCGTAGAATCTGGTGGTCCAGAACCCGGAGTAGGTTGTGCAGGTCGTGGTATCATCACCGCCATCAACTTTTTGGAAGAAAATGGTGCTTACCAAGACCTAGACTTCGTATCTTAC	Bacteria;Cyanobacteria;Cyanophyceae;Nostocales;Nostocaceae;Nostoc;	0.709674
d73b5e98015adba0c2bbe9eadcd9d68b	AATCGGGAAGAGCACGTTCTCGTCAAATCTTTCGGCCGCGTTCGGACGCCTCGGGAAGCGAACGATTCAAGTCGGTTGCGACCCGAAGCACGATTCGACGTTCACGCTCACGGGATCGCTGATCCCGACGGTCGTCGAAGTTCTATCGAGCTACAAATTCAAGACCGAAGAGATTGAAAAAGACGAGATCATCGTCAAGGGCAAGTACGGCGTCGATTGCGTCGAAGCGGGCGGCCCGCCCGCCGGCGCCGGCTGCGGCGGCTACGTCGTCGGCGAGACGGTGAAATTGCTCGAGAAGTTCGGCGTCTATAAGGATTACGACGTCATGGTGTTC	Bacteria;Pseudomonadota;Alphaproteobacteria	0.740271
d1bc37cb1f13d6cdbb04e80e51bb786b	TATCGGAAAATCTACTACCTCCCAAAATACCCTCGCCTCTATGGCGGAAAAGGGTCAACGCATCTTGATTGTGGGTTGCGACCCCAAAGCTGACTCTACCCGATTGATTCTGCACTGTAAAGCCCAAACCACCGTGTTGCACTTAGCTGCTGAACGGGGCGCTGTAGAAGATATCGAACTCGAAGAAGTCGTAATCACTGGCTTCCGGGATATCAGATGCGTAGAATCAGGTGGACCAGAACCTGGTGTAGGTTGCGCCGGTCGGGGTATCATCACCGCCATCAACTTCTTAGAAGAAAACGGTGCTTACCAAAACCTAGACTTCGTATCTTAC	Bacteria;Cyanobacteria;Cyanophyceae;Nostocales;	0.986086
f15d7d412f143d553bd4ea95762dc554	CATTGGCAAGAGCACGACATCCTCAAATCTGTCCGTGGCGTTCTCGAAGCTGGGCAAGCGCGTGCTGCAGATTGGCTGTGATCCAAAGCATGATTCCACCTTCACCCTGACCAAGCGCCTCGTGCCGACAGTAATTGACATCCTGGAGTCGGTGAACTTCCACTCCGAAGAACTACGCGTCGAGGACTTCGTATACGAAGGCTACAACGGCGTAATGTGTATTGAGGCGGGTGGTCCCCCGGCCGGCACCGGCTGCGGCGGTTACGTCGTTGGTCAGACGGTAAAGCTGCTAAAGGAACACCATCTGCTGGAAGACACT	Bacteria;Pseudomonadota;Alphaproteobacteria;Rhodobacterales	0.992843
8c359cfc4ec64ecfb724cc83fbc3e8fa	TCAACGCATCTTAATTGTGGGTTGCGACCCCAAAGCTGACTCTACCCGATTGATTCTGCACTGTAAAGCCCAAACCACCGTGTTGCACTTAGCTGCTGAACGGGGCGCTGTGGAAGATATCGAACTCGAAGAAGTCGTAATCACTGGCTTCCGGGATATCAGATGCGTAGAATCAGGCGGGCCAGAACCTGGTGTAGGTTGCGCCGGTCGTGGTATCATCACCGCCATCAACTTCCTCGAAGAAAACGGCGCTTACGCAGACGTAGATTTCGTATCCTACGAC	Bacteria;Cyanobacteria;Cyanophyceae;Nostocales;	0.987341
149b3c161f0567e59c211a87c012055f	AATAGGTAAATCAACAACTAGCTGCAATATTTGTATAGCATTAGCAAGACGAGGCAAAAAGGTTTTACAGATCGGTTGTGATCCAAAACACGATAGTACTTTCACTTTAACAGGCTTTTTAATACCTACTATTATTGATACTTTGCAAGCAAAAGATTATCATTACGAAGACGTGTGGGCGGAAGATGTAATATACCAGGGATATGGGGGAGTAGATTGTGTAGAAGCCGGTGGCCCACCAGCTGGAGCCGGGTGCGGGGGTTACGTAGTTGGCGAGACTGTTAAACTTTTGCGAGAGGTAAATGCGTTTCATGAATATGATGTAATCCTTTTT	Unassigned	0.377075
86f63702cd95ad5faf26243526fe48d3	TATTGGTAAATCTACCACCTCTCAAAACACCCTAGCAGCTATGGCTGAAATGGGTAAACGCATTCTGATTGTCGGTTGCGACCCCAAAGCTGACTCTACCCGTTTGATGCTACATAGCAAGGCTCAAACAACCGTTCTTCACCTCGCTGCTGAACGTGGCGCAGTAGAAGATATTGAACTCGAAGAAGTAATGCTAACCGGTTTCCGTGACGTTCGTTGCGTAGAATCTGGTGGTCCAGAACCAGGTGTAGGTTGCGCCGGTCGTGGTATTATCACCGCCATCAACTTCTTAGAAGAAAACGGTGCTTACCAAAACCTAGACTTCGTATCTTAC	Bacteria;Cyanobacteria;Cyanophyceae;Nostocales;Nostocaceae;Nostoc;	0.991813
c71180d89b6fe0dc98bf20b7ecee03e0	TATTGGTAAATCTACCACCTCCCAAAATACCCTTGCCGCTATGGCAGAAGTGGGTCAGCGCGTTCTGATTGTAGGATGCGACCCCAAAGCCGACTCTACCCGTTTGATGCTGCACTCCAAAGCTCAAACAACCGTTCTTCACCTCGCCGCAGAACGTGGCGCAGTAGAAGATATCGAACTCCATGAAGTGATGCTCAAGGGTTTCCGTGACGTTCTTTGCGTAGAATCTGGTGGGCCAGAACCCGGTGTAGGTTGCGCCGGTCGTGGTATCATCACCGCCATCAACTTCTTGGAAGAAAACGGTGCTTACCAAGACGTAGACTTTATCAGCTAC	Bacteria;Cyanobacteria;Cyanophyceae;Nostocales;Nostocaceae;Nostoc;	0.882828
60ac792b4ad1e3a12cf0e4da70dec9db	TATCGGAAAATCTACTACCTCCCAAAATACCCTCGCCTCTATGGCGGAAAAGGGTCAACGCATCTTGATTGTGGGTTGCGACCCCAAAGCTGACTCTACCCGATTGATTCTGCACTGTAAAGCCCAAACCACCGTGTTGCACTTAGCTGCTGAACGGGGCGCTGTAGAAGATATTGAACTCGAAGAAGTAATGCTAACCGGTTTCCGTGACGTTCGTTGCGTAGAATCTGGTGGTCCAGAACCAGGTGTAGGTTGCGCCGGTCGTGGTATTATCACCGCCATCAACTTCTTAGAAGAAAACGGTGCTTACCAAAACCTAGACTTCGTATCTTAC	Bacteria;Cyanobacteria;Cyanophyceae;Nostocales;	0.733281
904bd62d492fb906726bd68a79d719e8	AATTGGCAAGTCCACAACGACTCAAAATACAGTGGCTGGATTGACCGATATGGGTCGTAAGGTGATGGTTGTAGGATGTGACCCGAAAGCAGACTCTACCCGGCTGCTCTTGGGGGGGTTTCACCAGAAGATTGTACTCGACACGCTGCGTAAAGAAGAAGATGATGTGAATCTAGAAGACTTCCGCAAGGAGGGATGGGGGAAGACGCTTTGTGTGGAATCGGGTGGACCGGAACCTGGTGTGGGATGTACAGGTCGAGGTGTCCTGACATCGATTGGGTTACTGGAACAACTCGGTGGCTACGATGAAGAAGTTAGACTTGACTATACCTTTTAT	Bacteria	0.998443
9899ae3af7aef87538b6f2f50cc7fb16	TATCGGTAAATCTACCACTTCCCAAAACACCTTAGCAGCTATGGCAGAAATGGGTAAACGCATTCTTATTGTCGGTTGCGACCCCAAAGCTGACTCTACCCGTTTGATGCTACATAGCAAGGCTCAAACAACCGTTCTTCACCTCGCTGCTGAACGTGGCGCAGTAGAAGATATAGAACTCCATGAAGTGATGCTCAAGGGTTTCCGTGACGTTCTTTGCGTAGAATCTGGTGGGCCAGAACCCGGTGTAGGTTGCGCCGGTCGTGGTATCATTACCGCCATCAACTTCTTGGAAGAAAACGGTGCTTACCAAGACCTAGACTTTGTATCTTAC	Bacteria;Cyanobacteria;Cyanophyceae;Nostocales;Nostocaceae;Nostoc;	0.977199
d58082267fe3fb80584bd6f057720b47	TATTGGTAAATCTACCACCTCTCAAAACACCCTAGCAGCAATGGCTGAAATGGGTAAACGCATTCTGATTGTCGGTTGCGATCCCAAAGCTGACTCTACCCGTTTGATGCTACACAGCAAGGCTCAAACCACTGTTCTTCACCTGGCTGCTGAACGTGGCGCAGTAGAAGATATCGAACTCGAAGAAGTAATGCTAACCGGTTTCCGTGACGTTCGTTGCGTAGAATCTGGTGGGCCAGAACCCGGTGTAGGTTGCGCCGGTCGTGGTATTATCACCGCCATCAACTTCTTAGAAGAAAATGGTGCTTACCAAAATCTAGACTTCGTATCTTAC	Bacteria;Cyanobacteria;Cyanophyceae;Nostocales;Nostocaceae;Nostoc;	0.980955
31a84799824fef91bcf6e586d2bb8000	TATCGGTAAATCTACCACTTCCCAAAACACCTTGGCAGCTATGGCAGAAATGGGCGAACGCATTCTGATTGTCGGTTGCGATCCCAAAGCTGACTCTACCCGTTTGATGCTACACAGCAAGGCTCAAACAACTGTTCTTCACCTGGCTGCTGAACGTGGCGCAGTAGAAGATATAGAACTCCATGAAGTGATGCTTAAGGGTTTCCGTGACGTTCTTTGCGTAGAATCTGGTGGTCCAGAACCCGGTGTAGGTTGTGCAGGTCGTGGTATCATCACCGCCATCAACTTTTTGGAAGAAAATGGTGCTTACCAAGACCTAGATTTCGTATCTTAC	Bacteria;Cyanobacteria;Cyanophyceae;Nostocales;Nostocaceae	0.900715
4f767f6adae281ef95a89e729bcfe891	TATCGGTAAATCTACCACTTCCCAAAACACCTTAGCAGCTATGGCAGAAATGGGTCAACGCATCCTCATCGTCGGTTGCGACCCTAAAGCTGACTCCACCCGTTTGATGCTGCACAGCAAAGCTCAAACAACCGTTCTTCACCTCGCCGCAGAACGTGGTGCAGTAGAAGATATCGAACTCCATGAAGTGATGCTCAAGGGTTTCCGTGACGTTCGTTGCGTAGAATCTGGTGGTCCAGAACCCGGAGTAGGTTGTGCAGGTCGTGGTATTATCACCGCCATCAACTTCTTAGAAGAAAATGGTGCTTACCAAGACCTAGACTTCGTATCTTAC	Bacteria;Cyanobacteria;Cyanophyceae;Nostocales;Nostocaceae;Nostoc;	0.842156
46fd96373789a3b8d4f2e290d8f9c095	GGGGGGGGGTGGGGAAATCCACGACTTCGGTTAATCTCGCCTGTGCGTTGAAGCACCTGGGCGCGTCAGTGGGTTTGCTGGATTGCGACATTTATGGGCCAAGCATCCCGTTGATGATGGGGACGCGCGAAAAGCCGGGCTTGAATAAGGACGAAACGATGATGGTTCCGCCGGTGGCCCACGGCGTGAAATTGATGAGCATGGGTTTTTTGGTGTCGGGCGATGACCCGGTGATCTGGCGCGGGCCGATGATCATGAAGACCATTCAGCAATTTGTCTCAGACGTAG	Bacteria	0.983
b8208826c111af841781d30b4d142cfd	CATTGGAAAGTCGACGACCAGTTGTAACATTTCGATTGCATTGGCACGACGTGGAAAGAAGGTACTTCAGATCGGTTGCGATCCAAAGCACGATAGTACCTTTACTCTAACAGGTTTTTTGATTCCAACGATTATCGATACGCTTCAGGCGAAAGATTATCATTATGAAGATGTCTGGCCAGAGGATGTCATTTATCAAGGGTATGGTGGTGTTGATTGTGTCGAGGCGGGTGGTCCACCGGCAGGTGCTGGCTGTGGGGGGTACGTTGTTGGGGAGACGGTTAAGCTCCTGAAGGAATTAAATGCGTTCTATGAGTACGATATAATTTTATTC	Unassigned	0.443352
790aeb8a4fa4fa54d40c70f5ae6658ab	TATCGGTAAATCTACCACCTCCCAAAACACCTTAGCAGCTATGGCAGAAATGGGTCAACGCATCCTTATCGTTGGTTGCGACCCTAAAGCTGACTCCACCCGTTTGATGCTGCACAGCAAGGCTCAAACAACCGTTCTTCACCTCGCCGCAGAACGTGGTGCAGTAGAAGATATCGAACTCGAAGAAGTAATGCTAACCGGTTTCCGTGACGTTCGTTGCGTAGAATCTGGTGGTCCAGAACCAGGTGTAGGTTGCGCCGGTCGTGGTATTATCACCGCCATCAACTTCTTAGAAGAAAATGGTGCTTACCAAAACCTAGACTTCGTATCTTAC	Bacteria;Cyanobacteria;Cyanophyceae;Nostocales;Nostocaceae;Nostoc;	0.991924
4788e868bdd1c5c3ab441e58a7ae8dc7	TATCGGTAAATCTACCACTTCCCAAAACACCTTAGCAGCTATGGCAGAAATGGGTCAACGCATCCTCATCGTCGGTTGCGACCCTAAAGCTGACTCCACCCGTTTGATGCTGCACAGCAAAGCTCAAACAACCGTTCTTCACCTCGCAGCAGAACGTGGTGCAGTAGAAGATATCGAACTCGAAGAAGTAATGCTAACCGGTTTCCGTGACGTTCGTTGCGTAGAATCTGGTGGACCAGAACCCGGTGTAGGTTGCGCCGGTCGTGGTATCATCACCGCCATCAACTTCCTCGAAGAAAACGGCGCTTACTCA	Bacteria;Cyanobacteria;Cyanophyceae;Nostocales;Nostocaceae;Nostoc;	0.979862
ec38be65f17df0f77a3835d61aa533ca	GGATAGGAAAATCTACAACCAGTTGTAACATTTCTATTGCGCTTGCTAGACGTGGAAAAAAGGTTTTACAAATTGGTTGTGATCCAAAGCATGATAGCACTTTTACTTTGAGTGGGTTCTTGATACCTACGATTATTGATACACTTCAGTCTAAAGACTATCATTATGAAGATGTATGGCCTGAAGATGTTATTTACCAAGGTTATGGTGGGGTAGACTGCGTAGAAGCAGGGGGACCACCTGCTGGAGCCGGTTGTGGAGGTTATGTAGTTGGGGAAACTGTGAAACTTTTAAAGGAATTAAATGCTTTTTATGAGTACGATGTTATTCTTTTTGATGTTTTAGGG	Unassigned	0.380612
d7b1ef704e16ee84ce2e660653115a4a	AAAAAGCTTCGCCTTGTCTAATCTGAGCTACATGATGGCTCAGCAGGGCAAGCGTGTTCTATTGATAGGATGCGACCCAAAATCCGACACGACGTCATTGCTGTTCGGGGGCAAGTCTTGTCCAACTATAATTGAGACTTCCGCTAAAAAGAAACTGGCGGGGGAGGAAGTGCGCATCGAGGATGTGTGCTTCACTCGCGATGGTGTGTTTGCAATGGAGCTTGGCGGCCCCGAGGTGGGCCGGGGCTGCGGCGGACGGGGCATTATCCACGGCTTCGAACTTCTGGAGAAGCTCGGCTTCCATGATTGGGGTTTCGACTACGTCCTGCTAGACTTTCTTGGC	Bacteria;Pseudomonadota;Alphaproteobacteria	0.987286
81505b2d30e6e15d69596ae38c580e5e	CATCGGCAAAAGCACGACATCGTCGAATTTGTCTGTTGCCTTCTCCAAGCTTGGCAAGCGCGTGCTGCAGATCGGTTGCGATCCAAAGCATGATTCGACCTTCACCCTGACCAAGCGCCTCGTTCCCACCGTCATCGACATTCTGGAGACGGTGAATTTTCACTCCGAGGAGCTTCGGGTCGAGGATTTTGTCTACGAAGGCTATAATGGGGTGATGTGCGTGGAGGCGGGTGGCCCGCCGGCTGGCACCGGATGCGGCGGCTATGTCGTTGGTCAGACGGTCAAGCTGCTGAAGGAACATCATCTGCTGGAAGACACC	Bacteria;Pseudomonadota;Alphaproteobacteria;Rhodobacterales	0.979891
ed0fe4ee62aa756fc6e0e3fd1e287978	CATCGGCAAGAGCACTACGTCCTCGAACCTGTCGGTCGCGTTCAGCAAGCTAGGCAAACGCGTCTTGCAGATCGGGTGCGATCCGAAGCACGACTCGACCTTTACGCTCACCAAGCGACTCGTACCGACGGTGATCGATGTACTCGAGTCGGTAAATTTCCATACGGAAGAGCTGCGCGCAGAAGACTACGTATACACCGGCTATAACGGGGTGATGTGCGTTGAGGCAGGCGGCCCACCTGCGGGCACCGGGTGCGGCGGCTACGTGGTGGGTCAAACGGTAAAGCTCCTTAAAGAACACCACTTGCTTGAAGACACCGACGTCGTGATCTTC	Bacteria;Pseudomonadota;Alphaproteobacteria;Rhodobacterales	0.913463
483fc39f903fecd847fbe7395061cb8b	CATCGGCAAAAGCACGACATCGTCGAACCTGTCGGTGGCGTTTTCGAAACTCGGCAAGCGCGTGCTGCAGATCGGCTGCGATCCCAAGCACGACTCCACCTTTACCCTGACCAAGCGGCTGGTGCCGACCGTGATCGACGTGCTGGAGTCCGTGAACTTCCATGCCGAGGAATTGCGCCCGGAAGATTTTGTCTTTGAAGGCTACAACGGGGTGATGTGCCTGGAGGCAGGTGGTCCGCCCGCCGGAACCGGCTGTGGCGGCTACGTCGTCGGACAGACGGTCAAATTATTAAAGGAACATCATCTGCTCGAAGACACC	Bacteria;Pseudomonadota;Alphaproteobacteria;Rhodobacterales	0.898604
2e6968ac271e314abf38bee6725e6b15	TATCGGTAAATCTACCACTTCCCAAAACACCTTGGCAGCTATGGCTGAAATGGGCGAACGCATCCTCATCGTTGGTTGCGACCCCAAAGCTGACTCCACCCGTTTGATGCTGCACTCCAAAGCTCAAACAACCGTTCTTCACCTCGCCGCAGAACGTGGCGCAGTAGAAGATATCGAACTCGAAGAAGTCGTAATCACTGGCTTCCGGGATATCAGATGCGTAGAATCAGGTGGACCAGAACCTGGTGTAGGTTGCGCCGGTCGGGGTATCATCACCGCCATCAACTTCCTCGAAGAAAACGGCGCTTACTCA	Bacteria;Cyanobacteria;Cyanophyceae;Nostocales;	0.733206
efbae78fc63ab97fdf08109ef8e50019	AATAGGTAAATCAACGACTAGTTGTAATATCTCGATAGCCTTAGCAAGACGTGGAAAGAAGGTTTTACAAATTGGATGTGATCCAAAACATGATAGTACTTTTACTTTAACTGGTTTTTTGATACCAACTATTATTGATACCTTACAAGCAAAAGATTACCATTATGAAGATGTATGGGCCGAAGATGTAATCTATCAAGGATATGGTGGAGTAGACTGCGTTGAAGCTGGCGGTCCGCCGGCAGGAGCAGGTTGTGGAGGGTATGTTGTTGGTGAGACTGTCAAATTACTGCGGGAACTTAATGCTTTTCATGAATATGACGTTATTCTATTT	Unassigned	0.386435
8f0af028033cc9ec9b09014a80fd22ee	GAATCGGCAAAAGCACCACCTCCTCCAACTTGTCCGTGGCATTTTCAAAACTCGGCAAACGGGTGCTGCAGATTGGATGTGATCCAAAACACGACTCTACTTTCACGTTGACCAAGTGCTTGGTGCCGACGGTGATCGATGTGCTTGAGTCCGTGAATTTTCACTCCGAGGAATTGCGCGTCGAAGACTTCGTCTACCAGGGCTACAACGGCGTGATGTGCGTCGAGGCTGGCGGACCGCCGGCGGGCACCGGATGCGGCGGCTATGTCGTAGGCCAGACCGTAAAACTGCTCAAGGAGCATCACCTGCTCGAAGACACCGACGTCGTTATTTTC	Bacteria	0.960237
40c66eeb223305781a9f23c783b87741	CGCGGGCAAGTCGTTTCTCACCAGCATGGTCGCGAAAACGTTGACCGATCGTGACAAACGCGTTTTGCAGATGGGCTGCGATCCGAAACACGATAGCGTCGTGACGCATTTCGGCGGCGCGTTCATCCCGACGGTGCTCGGCACGTGGGCGCAGTTCCAAAAGGACGGTCGCGACGACGATCTCGCCCCCGAACACATCATCTTCAAAGGCGACGGCGTCTACTGCATCGAGCTCGGCGGCCCGGAATCCGCGCGCGGTTGCGGCGGTCGCGGTATCACCTTCGGCTTCCAACTCCTCGAGAAGTGGGGACTCTCGGAGTGGAACTTCAACTACATGCTGCTCGATTTTCTCGGT	Bacteria	0.995325
1d3dfde8b818b5285625edb58f0dcca1	TATTGGTAAATCTACCACTTCTCAAAACACCCTAGCAGCTATGGCTGAAATGGGTCAACGCATCCTCATCGTTGGTTGCGACCCTAAAGCTGACTCTACCCGTTTGATGCTACACAGCAAGGCTCAAACAACCGTTCTTCACCTTGCTGCTGAACGTGGCGCAGTAGAAGATATAGAACTCCATGAAGTGATGCTCACCGGTTTCCGTGACGTTCGTTGCGTAGAATCTGGTGGTCCAGAACCCGGTGTAGGTTGCGCCGGTCGTGGTATCATCACCGCCATCAACTTCTTGGAAGAAAACGGTGCTTACCAAGACCTAGACTTTGTATCTTAC	Bacteria;Cyanobacteria;Cyanophyceae;Nostocales;Nostocaceae;Nostoc;	0.987251
6d8ef1f49fdffe7b5657d26f1929fb96	AATTGGAAAATCTACAACAACCCAGAACCTTACCGCCGGATTAAGCGAATTAGGTAAAAAGGTAATGGTGGTTGGATGTGATCCCAAAGCAGATTCAACCAGATTGTTATTAGGCGGACTGGCACAAAGAACGGTTCTTGATACCATTCGCGAGGAAGGTGATGAGGTCGAATTAGATTCTATCTTAAAGGAAGGTTTTAATGGTACGATGTGTGTGGAATCAGGCGGTCCAGAACCGGGCGTAGGGTGTGCAGGTAGAGGTATTATTACCTCCATTGGATTACTGGAGAGACTCGGAGCATATGACAATGATTATGATTATGTATTCTATGATGTGTTGGGA	Bacteria;Bacillota;Clostridia;Eubacteriales;Clostridiaceae;Clostridium;	0.949918
2f5bbc0b0f04976e8b4b7d17fe2199e6	TATTGGTAAATCTACCACTTCTCAAAACACCCTAGCAGCTATGGCTGAAATGGGTAAACGCATTCTTATTGTCGGTTGCGACCCCAAAGCTGACTCTACCCGTTTGATGCTACATAGCAAGGCTCAAACAACCGTTCTTCACCTCGCTGCTGAACGTGGCGCAGTAGAAGATATCGAACTCCATGAAGTGATGCTCAAGGGTTTCCGTGACGTTCTTTGCGTAGAATCTGGTGGGCCAGAACCCGGTGTAGGTTGCGCCGGTCGTGGTATCATCACCGCCATCAACTTCCTCGAAGAAAACGGCGCTTACTCAGATGTAGATTTCGTATCCTAC	Bacteria;Cyanobacteria;Cyanophyceae;Nostocales;Nostocaceae;Nostoc;	0.96514
89efc3e5f5911def849536030bc66f9f	TGTTGGCAAAAGTACAGTGGCTGCAAACCTAGCGCTTGCATTGTCGCAAGGCGGCGCAAGTGTTGGTTTGATGGATGCTGATATTTATGGGCCAAGTGTTCCTATTATGTTTGGCGTTCGCGGTGAGCGGCCAAAAATGCTGGATGTGAATGGAAAAGGAATGATCCTGCCGCTTGAACAATATGGTATCAAATTAATGAGCATTGGTTTGTTGGTGGATGAGAAAAATGCTGTGGTTTGGCGCGGACCAATGGCGAGCAGTGCTATCAAACAATTTGTGAGC	Bacteria	0.946025
64990add480fb8c61ec0cba015dc3df5	TATCGGTAAATCTACCACTTCCCAAAACACCTTAGCAGCTATGGCAGAAATGGGTCAACGCATCTTGATTGTCGGATGTGACCCGAAAGCTGACTCCACTCGTTTGATTTTGCACTGTAAAGCTCAAACTACCGTGCTGCATTTAGCTGCTGAACGGGGCGCTGTAGAAGATATCGAACTCGAAGAAGTGGTAATCACTGGTTTCCGGGATATCAGATGCGTAGAATCTGGTGGGCCAGAACCTGGTGTAGGTTGCGCCGGTCGGGGTATCATCACCGCCATTAACTTCCTCGAAGAAAACGGCGCTTACTCAGACGTAGATTTCGTATCCTAC	Bacteria;Cyanobacteria;Cyanophyceae;Nostocales	1
82f811a639b921c38b954b7d85d2a24e	GATTGGAAAATCTACAACAAGTTGCAACATCTCTATAGCCTTAGCAAGGCGGGGAAGAAAGGTGTTGCAAATTGGTTGTGATCCTAAGCACGACAGCACGTTTACATTAACTGGTTTTCTTATCCCAACTATAATCGATACCTTGCAATCAAAAGATTATCACTATGAAGATGTGTGGCCAGAAGATGTCATTTACCAAGGCTATGGTGGCGTTGATTGCGTTGAGGCTGGAGGGCCACCTGCAGGGGCAGGCTGCGGAGGCTACGTAGTAGGGGAAACGGTCAAACTTTTGAAAGAGCTGAATGCCTTCTATGAATATGATGTCATTCTCTTCGATGTCTTAGGA	Bacteria;Bacillota;Clostridia;Eubacteriales;Clostridiaceae;Clostridium;	0.845608
d8f1f536b7cc6fc8967cfc6341b1e284	TATCGGTAAATCGACTACTACTCAGAATCTTACGGCAGGACTTTGTGAACACGGTAAAAAAGTAATGGTTGTAGGCTGTGACCCTAAAGCCGACTCAACAAGACTTCTTCTCGGAGGACTTGCACAGAAAACTGTACTTGATACCATAAGAGACGAGGGTGAGGATATTGAACTTGACAGAATAATGCGTGAGGGCTATGGCGGTACAAGATGTGTAGAATCCGGCGGACCTGAACCCGGTGTAGGCTGTGCAGGTCGAGGAATCATTACTTCTATCAATATGCTTGAAAATCTCGGTGCATACACAGATGACCTTGATTATGTATTTTAT	Bacteria;Bacillota;Clostridia;Eubacteriales;Clostridiaceae;Clostridium;	0.772852
00e64472af3dd58c09896f42f0984653	CATTGGCAAGAGCACGACATCCTCAAATCTGTCCGTGGCGTTCTCAAAGCTGGGCAAGCGCGTGCTGCAGATTGGCTGTGATCCAAAGCATGATTCCACCTTCACCCTGACCAAGCGCCTCGTGCCGACAGTAATTGACATCCTGGAGTCGGTGAACTTCCACTCCGAAGAACTACGCGTCGAGGACTTCGTATACGAAGGCTACAACGGCGTAATGTGTATTGAGGCGGGTGGTCCCCCGGCCGGCACCGGCTGCGGCGGTTACGTCGTTGGTCAGACGGTAAAGCTGCTAAAGGAACACCATCTGCTGGAAGACACT	Bacteria;Pseudomonadota;Alphaproteobacteria;Rhodobacterales	0.98616
7725a167b30c9e4cc72ae014af7783c0	TATCGGCAAGAGCACGACATCGTCGAACCTATCCGTTGCGTTCTCCAAACTCGGCAAGCGGGTATTGCAAATTGGTTGCGACCCCAAGCATGACTCGACGTTCACCCTGACCAAGCGCCTGGTGCCGACGGTGATCGACATCCTTGAAAGCGTTAACTTTCATTCTGAAGAATTGCGCGTTGAGGACTTCGTCTATCAGGGCTACAACGGCGTGATGTGCATCGAAGCCGGCGGCCCACCGGCGGGCACTGGCTGTGGCGGCTATGTCGTCGGCCAGACAGTAAAGCTGCTCAAGGAGCACCACCTTCTCGAAGATACCGATGTCGTAATATTC	Bacteria;Pseudomonadota;Alphaproteobacteria;Rhodobacterales	0.985875
ad3b8778fc77f09410c2283b038c979a	TATCGGCAAGAGCACGACTTCGTCCAATTTGTCGGTGGCGTTTTCAAAACTCGGCAAGCGCGTGCTGCAGATCGGTTGCGATCCCAAGCATGATTCGACGTTCACGCTGACCAAGCGATTGGTCCCGACCGTGATCGATGTGCTGGAGTCCGTCAACTTCCACGCTGAGGAATTGCGGCCGGAAGACTTTGTGTTTGAAGGCTACAATGGCGTGATGTGCCTGGAAGCGGGCGGCCCGCCGGCGGGTACCGGCTGCGGCGGCTATGTCGTCGGCCAGACCGTGAAACTCCTGAAAGAGCATCATCTGCTTGAGGACACC	Bacteria;Pseudomonadota;Alphaproteobacteria;Rhodobacterales;Hyphomonadaceae;	0.83116
787d2c8371bd9ca7b295616f1641b689	TATCGGCAAGAGCACGACGTCGTCCAATCTGTCAGTGGCGTTTTCCAAGCTCGGCAAGCGCGTGCTGCAGATCGGCTGTGATCCGAAACACGATTCCACCTTTACGTTGACCAAGCGGCTGGTTCCAACGGTCATCGATGTCTTGGAGTCGGTTAATTTCCATTCGGAAGAACTGCGCATCGAAGATTTTGCGTTTCAGGGCTACAACGGCGTGATGTGCGTAGAGGCCGGTGGGCCGCCCGCCGGTACCGGCTGCGGCGGCTACGTGGTCGGCCAGACAGTGAAGCTTCTGAAAGAACATCATCTGCTCGAGGACACC	Bacteria;Pseudomonadota;Alphaproteobacteria;Rhodobacterales	0.84686
31a0f22c122664d35e014f2c2c1f3da5	CGCCGGCAAGTCGTTCCTGACGAGCATGGTCGCGAAAACGTTGACGGATCGCGAGAAGCGCGTGTTGCAGATGGGTTGCGATCCCAAGCACGACAGCGTCGTCACGCACTTCGGTGGTGCGTTCATTCCGACGGTGCTCGGGACGTGGGCGCAGTTTCAAAAAGACGGCAAAGAAGAAGAACTCGCGCCCGAGCACATCATCTTCAAAGGCGACGGCGTCTACTGCATCGAGCTCGGCGGGCCTGAGTCCGCGCGGGGTTGCGGGGGTCGCGGGATCACGTTCGGTTTCCAGCTCCTCGAAAAGTGGGGCCTCTCCGAATGGAATTTCAACTACATGCTGCTCGACTTCTTGGGT	Bacteria;Pseudomonadota	0.702685
d7a8e7acd89b08f2bd8351cc4f9059c9	TAGCGGCAAGAGCTTCGCATTGTCCAATCTGAGTTACATGATGGCGCAACAGGGCAAGCGCGTGCTGCTGATTGGGTGTGACCCCAAATCGGATACGACCTCGCTTCTGTTCGGCGGAAAATCCTGCCCGACCATCATAGAGACCTCGGCGAAAAAGAAGCTGGCTGGCGAAGAGGTGCTCATCGGCGACGTGTGCTTTGTCCGCGACGGGGTGTTCGCGATGGAACTAGGCGGTCCGGAAGTGGGCAGAGGCTGTGGCGGGCGCGGCATTATCCACGGCTTTGAACTCTTGGAAAAACTCGGGTTCCATGACTGGGGCTTCGACTACGTGCTGCTGGACTTCCTCGGG	Bacteria;Pseudomonadota;Alphaproteobacteria	0.999939
4b947a82df88de6f3853e1d2f4ff4544	CATCGGCAAGAGCACGACGTCGTCGAATCTGTCGGTGGCGTTTTCGAAACTCGGCAAGCGCGTATTGCAGATTGGCTGCGATCCGAAGCACGACTCGACGTTCACATTGACCAAGCGGCTGGTGCCGACCGTGATCGACGTATTGGAGTCCGTGAATTTCCATGCCGAGGAATTGCGGCCGGAAGACTTCGTGTTCGAGGGCTATAACGGCGTGATGTGCCTGGAGGCAGGCGGTCCGCCGGCAGGCACCGGCTGTGGCGGTTATGTCGTTGGCCAGACCGTAAAACTCCTGAAGGAGCATCATCTGCTCGAAGACACC	Bacteria;Pseudomonadota;Alphaproteobacteria;Rhodobacterales	0.875228
09f125213816ba7087c0d8230a8563ee	TATTGGTAAATCTACCACTTCTCAAAACACCCTAGCAGCAATGGCTGAAATGGGTCAGCGCATTCTGATTGTCGGTTGCGACCCTAAAGCTGACTCTACCCGTTTGATGCTACATAGTAAAGCTCAAACCAGCGTTCTTCAATTGGCTGCTGAACGCGGTGCTGTAGAAGATATTGAACTCGAAGAAGTAATGCTAACCGGTTTCCGTGACGTTCGTTGCGTAGAATCTGGTGGGCCAGAACCAGGTGTAGGTTGCGCCGGTCGTGGTATCATCACCGCCATCAACTTCTTAGAAGAAAACGGTGCTTACCAAAACCTAGACTTCGTATCTTAC	Bacteria;Cyanobacteria;Cyanophyceae;Nostocales;Nostocaceae;Nostoc;	0.896713
ba97e66c15cd661a434df97b0dd35552	TATTGGGAAATCTACTACAACACAAAATCTGACGGCAGGGCTTGCTGAACTCGGCAAGAATATTATGGTTGTCGGATGCGACCCTAAGGCAGATTCAACGAGGCTTCTGCTAGGAGGAATGCACCAAAAGACTGTACTTGACACCCTGCGCGAAACAAAACAAGGAATTACGCTTGATAACCTTATGAAGGTCGGTTTTAAAGGCATCCGTTGTGTGGAATCGGGCGGTCCCGAACCGGGTGTTGGATGCGCGGGTAGAGGAATTATTACTTCAATCGGCATGCTCGAGAACTTGGGAGCGTACACAGAAGAATTAGATTACGTTTTTTATGATGTCCTTGGA	Bacteria;Bacillota;Clostridia;Eubacteriales;Clostridiaceae;Clostridium;	0.996191
fadcfb5b496c434372c05976a8e4c49a	TATTGGTAAATCTACCACCTCCCAAAATACCCTTGCCGCTATGGCAGAAGTGGGTCAGCGCGTTCTGATTGTAGGATGCGACCCCAAAGCCGACTCTACCCGTTTGATTCTGCACTGTAAAGCTCAAACCACCGTGTTGCACTTGGCAGCAGAACGGGGTGCTGTAGAAGACATAGAACTCGAAGAAGTAATGCTAACCGGTTTCCGTGACGTTCGTTGCGTAGAATCTGGTGGTCCAGAACCAGGTGTAGGTTGCGCCGGTCGTGGTATTATCACCGCCATCAACTTCTTAGAAGAAAACGGTGCTTACCAAAACCTAGACTTCGTATCTTAC	Bacteria;Cyanobacteria;Cyanophyceae;Nostocales;Nostocaceae;Nostoc;	0.868306
475138c0bd72da0af03afe26d388dbe0	ATGTGTATAAGAGACAGGCTATCTACGGCAAGGGCGGTATCGGTAAATCTACCACCTCCCAAAACACCCTTGCAGCAATGGCAGAAGTGGGTCAGCGCATTCTGATTGTAGGATGTGACCCCAAAGCTGACTCTACCCGGTTGATTCTGCATTGTAAAGCCCAAACCACCGTGTTGCACTTGGCTGCGGAACGGGGTGCTGTAGAAGACATAGAACTAGAAGAAGTGTTGATCACTGGCTTCCGAGGTATCAGATGCGTGGAATCTGGTGGTCCTGAACCCGGTGTTGGTTGCGCTGGTCGGGGTATCATCACCGCCA	Bacteria;Cyanobacteria;Cyanophyceae;Nostocales;Nostocaceae;Nostoc;	0.820062
549aa029f84584f99db0091505fe97d5	AATTGGCAAGTCCACAACGACTCAAAATACAGTGGCTGGATTGACCGATATGGGTCGTAAGGTGATGGTTGTAGGATGTGACCCGAAAGCAGACTCTACCCGGCTCCTCTTGGGGGGGTTTCACCAGAAGATTGTACTCGACACGCTGCGTAAAGAAGAAGAAGATGTGAATCTAGAAGACTTCCGCAAGGAGGGATGGGGGAAGACGCTTTGTGTGGAATCGGGTGGACCGGAACCTGGTGTGGGATGTACAGGTCGAGGTGTCCTGACATCGATTGGGTTACTGGAACAACTCGGTGGCTACGATGAAGAAGTTAGACTTGACTATACCTTTTAT	Bacteria	0.999126
13ae85670c0b0b1e55d3956331e99317	GGGGCGGGGTGGGTAAAAGCACGGTTACCGTCAATTTGGCCGTTTCGCTTGCTCGAGCGGGCGCAAAGGTCGGCCTCATGGATGCTGATGTTTATGGGCCCACTATTCCGCTCTTGATGGGTGCTCAAAACGACCGCCCTCTGGTCACGGAGTCAAAGAAGATCGTGCCCATACAGCGATACGGAGTCCACATGATGTCGTTGGGATTCTTAATGGATGAGAGCCAAGCGGTTCTTTGGCGAGGGCCAATGGTTGCGGGAACCATTAAGCAGCTTCTGGCCGACGTGG	Bacteria	0.953709
653becf2b3131acce6789bb973b9aaa9	CATCGGGAAGAGCACGTTCTCGTCGAATCTTTCGGCCGCGTTCGGACGGCTCGGCAAGCGCACGATTCAAGTCGGTTGCGACCCGAAGCACGATTCGACGTTCACGCTCACGGGATCGCTGATTCCGACGGTCGTGGAAGTCTTATCGAGCTATAAGTTCAAGACCGAAGAGATCGAAAAAGACGAGATCATCGTCAAAGGTAAATACGGCGTCGATTGCGTCGAAGCGGGCGGCCCGCCTGCGGGCGCCGGTTGCGGCGGTTACGTCGTCGGCGAGACGGTGAAGTTGCTCGAGAAGTTCGGCGTCTATAAAGATTACGACGTGATGGTGTTC	Bacteria;Pseudomonadota	0.768469
5f27c123812eaac8ffd171b13b7d7edb	CCGCCTCTATGGCGGAAAAGGGTCAACGCATCTTGATTGTGGGTTGCGACCCCAAAGCTGACTCTACCCGATTGATTCTGCACTGTAAAGCCCAAACCACCGTGTTGCACTTAGCTGCTGAACGGGGCGCTGTAGAAGATATCGAACTCGAAGAAGTCGTAATCACTGGCTTCCGGGATATCAGATGCGTAGAATCAGGTGGACCAGAACCTGGTGTAGGTTGCGCCGGTCGGGGTATCATCACCGCCATCAACTTCCTCGAAGAAAACGGCGCTTACTCAGATGTAGTATGCGGCGGCTTCTGT	Bacteria;Cyanobacteria;Cyanophyceae;Nostocales;	0.998954
8f20dc548a9538e592bcde5874d375b7	CATCGGGAAATCGACCACCACCCAGAATACGGTCGCGGCCCTGGCTGAAATGGGCAAGAAGATCATGGTGGTGGGATGCGACCCCAAGGCGGACTCAACCCGTCTGCTGTTAGGCGGACTGTCTCAAAAGACGGTCCTGGATACACTCAGGGCCGAAGGGGAAGACCTGGACCTTGAGGATGTCTTGAAGGTTGGCTTTAAAGGGACCCGCTGCGTGGAATCAGGGGGACCCGAACCGGGCGTAGGCTGTGCCGGAAGGGGAATTATCACCTCCATCAACCTGCTGGAACAACTCGGGGCCTACTCCGAATCCATCGGACTCGATTATGCCTTTTAT	Bacteria	0.996244
c6052b828a821c9f28371449f6ee5617	GATCGGCAAGAGCACCACCTCCTCCAACCTGTCGGTCGCGTTCAGCAAGCTCGGCAAGCGGGTGCTGCAGATCGGCTGCGACCCGAAACACGACTCCACCTTCACCCTCACCAAGCAATTGCTGCCAACGGTCATCGACGTGTTGGAAACGGTGAACTTCCACTCGGAGGAGTTGCGGGTCGAGGATTTCGTCTACCAGGGCTATAACGGCGTCATGTGCGTGGAGGCAGGTGGGCCGCCCGCCGGCACGGGCTGTGGCGGCTACGTGGTGGGCCAGACGGTGAAGCTGCTGAAGGAGCATCACCTGCTGGAAGAAACC	Bacteria;Pseudomonadota;Alphaproteobacteria;Rhodobacterales	0.996792
dc6a80b21b654aac2e29b0d79fa52236	CATCGGGAAGAGCACGTTCTCGTCGAATCTTTCGGCCGCGTTCGGACGGCTCGGCAAGCGCACGATTCAAGTCGGTTGCGACCCGAAGCACGATTCGACGTTCACGCTCACGGGATCGCTGATTCCGACGGTCGTGGAAGTCTTATCGAGCTATAAGTTCAAGACCGAAGAGATCGAAAAAGACGAGATCATCGTCAAAGGTAAATACGGCGTCGATTGCGTCGAAGCGGGCGGCCCGCCCGCGGGCGCCGGTTGCGGCGGTTACGTCGTCGGCGAGACGGTGAAGTTGCTCGAGAAGTTCGGCGTCTATAAAGATTACGACGTGATGGTGTTC	Bacteria;Pseudomonadota;Alphaproteobacteria	0.705897
a2fd47b76263b13773ccae14544f8fd6	GATCGGCAAGAGCACGACCTCCTCCAACCTGTCGGTCGCCTTTTCCAAGCTCGGCAAGCGCGTGCTGCAGATCGGCTGCGACCCCAAGCACGATTCCACCTTCACCCTGACCAAGCGCCTGTGCCCGACGGTGATCGACGTCCTCGAAAGCGTCGACTTCCACGCCGAGGAGCTGCGCACGGAAGACTTCGTCTTCGAGGGCTATAACGGCGTGATGTGCGTGGAGGCCGGCGGCCCTCCGGCGGGGACGGGCTGCGGCGGCTACGTGGTGGGCCAGACCG	Bacteria;Pseudomonadota;Alphaproteobacteria;Rhodobacterales	0.960106
32a59a9b12037e64497e9616c757ffba	CATCGGCAAGAGCACGACGTCGTCCAATCTGTCCGTTGCGTTCTCTAAGCTTGGCAAACGCGTGCTGCAGATCGGTTGCGACCCAAAGCACGATTCTACATTCACGCTGACCAAGCGACTGGTTCCGACGGTCATCGACATATTGGAAACGGTGAACTTTCATTCCGAAGAACTCCGTGTCGAAGACTTCGTTTATGAAGGCTATAATGGCGTCATGTGTGTTGAAGCTGGTGGGCCGCCCGCTGGGACAGGCTGCGGCGGCTATGTTGTCGGCCAGACGGTGAAGTTGCTCAAGGAACATCATCTGCTCGAAGACACCGACGTGGTAATCTTC	Bacteria;Pseudomonadota;Alphaproteobacteria;Rhodobacterales	0.959067
9151f629f086e7ff66f36b042f8613dc	AATAGGAAAATCTACTACTAGTTGTAACATATCCATAGCTTTAGCCAGACGTGGAAAAAAAGTTTTGCAAATTGGTTGTGACCCTAAACATGATAGTACTTTCACCTTAACCGGATTTCTAATTCCTACTATAATAGACACCCTACAATCTAAAGATTATCATTATGAAGATGTTTGGCCTGAGGATGTTATTTATAAAGGTTATGGCGGAGTTGATTGTGTAGAGGCTGGAGGACCTCCAGCAGGGGCTGGATGTGGAGGTTATGTAGTTGGAGAAACCGTCAAATTATTAAAAGAATTAAACGCATTTTACGAATATGATATTATTTTATTT	Unassigned	0.381197
bb6612d35438ba047e05b487242c4d60	TATCGGTAAATCTACCACTTCCCAAAACACCTTGGCAGCTATGGCTGAAATGGGTAAACGCATTCTTATTGTCGGTTGCGACCCCAAAGCTGACTCTACCCGTTTGATGCTACATAGCAAGGCTCAAACAACCGTTCTTCACCTCGCTGCTGAACGTGGCGCAGTAGAAGATATAGAACTCCATGAAGTGATGCTCAAGGGTTTCCGTGACGTTCTTTGCGTAGAATCTGGTGGGCCAGAACCCGGTGTAGGTTGCGCCGGTCGTGGTATCATTACCGCCATCAACTTCTTGGAAGAAAACGGTGCTTACCAAGACCTAGACTTTGTATCTTAC	Bacteria;Cyanobacteria;Cyanophyceae;Nostocales;Nostocaceae;Nostoc;	0.967103
a3107fe5cbecf0b7a743f4785794423c	TATTGGTAAATCTACCACTTCTCAAAACACCCTAGCAGCTATGGCTGAAATGGGTAAACGCATTCTTATTGTCGGTTGCGACCCCAAAGCTGACTCTACCCGTTTGATGCTGCACAGCAAAGCTCAAACAACCGTTCTTCACCTCGCAGCAGAACGTGGTGCAGTAGAAGATATCGAACTCGAAGAAGTAATGCTAACCGGTTTCCGTGACGTTCGTTGCGTAGAATCTGGTGGACCAGAACCCGGTGTAGGTTGCGCCGGTCGTGGTATCATCACCGCCATCAACTTCTTAGAAGAAAACGGTGCTTACCAAAACCTAGACTTCGTATCTTAC	Bacteria;Cyanobacteria;Cyanophyceae;Nostocales;Nostocaceae;Nostoc;	0.977724
74d58bd472581f99e318805d0b248f16	GGAAGCGTGTGTTGCAGATCGGATGTGACCCCAAGCATGATAGTACGTTTACACTGACAGGCTTCCTGATACCAACTATCATCGACACACTGCAGGCCAAAGACTATCATTACGAAGACGTGTGGCCCGAGGATGTGATCTACAAGGGGTATGGCGGGGTGGACTGTGTAGAGGCCGGGGGGCCTCCTGCGGGAGCAGGATGTGGAGGCTACGTGGTTGGAGAGACTGTCAAGCTGTTAAAAGAGTTGAATGCGTTTTACGAGTATGACATCATCCTGTTTGATGTGTTAGGA	Unassigned	0.614525
537c78facf2263afde06bf60bb410535	GATCGGCAAGAGCACGACATCGTCCAACCTGTCGGTGGCGTTTTCGAAGCTGGGCAAGCGCGTATTGCAGATCGGTTGTGATCCCAAGCACGATTCGACCTTTACGTTGACCAAGCGCTTGGTACCGACCGTGATCGATGTGTTGGAGTCAGTGAACTTTCACGCAGAGGAATTGCGGCCGGAAGACTTCGTGTTCGAAGGCTATAACGGGGTGATGTGCCTGGAGGCGGGAGGTCCGCCGGCAGGTACCGGCTGCGGCGGCTACGTGGTTGGCCAGACTGTGAAGTTGTTGAAAGAGCATCATCTGCTCGAAGATACCGATGTGGTCATCTTC	Bacteria	0.998811
2cf8f251ac892dbfec81593239026d54	CGCCGGTAAATCGTTCCTAACGAGCATGGTCGCGCGCACGCTGACCGAGCGCGATAAGCGCGTGCTGCAGATGGGTTGCGATCCGAAGCACGATAGCGTCATCACGCATTTCGGCGGCGCGTTCATCCCGACGGTGCTCGGCACGTGGGCCGAGTTTCAAAAGGACGGTCGCGACGACGACCTCGCCCCCGAACACATCATCTTCAAAGGCAACGGCGTTTACTGCATCGAGCTCGGCGGCCCGGAGTCAGCCCGCGGCTGCGGCGGACGCGGCATCACGTTCGGTTTCGGGCTCCTCGAAAAGTGGGGGCTTTCCGAGTGGAATTTTAACTACATGCTGCTGGACTTTCTTGGC	Bacteria;Pseudomonadota	0.71713
a383469a2d37ade596d316643698b477	CATTGGCAAGAGCACGACCTCATCTAACCTATCTGTCGCGTTCTCGAAACTTGGCAAGCGGGTCCTTCAGATCGGGTGCGATCCGAAGCACGATTCCACTTTCACGCTGACGAAGCGCCTGGTTCCGACCGTCATCGACATTCTGGAAACGGTAGACTTTCATTCCGAAGAGCTCCGCGTCGAGGACTTTGTCTATCAGGGCTATAACGGCGTGATGTGTGTCGAGGCCGGGGGGCCGCCAGCCGGGACGGGCTGCGGCGGCTACGTAGTCGGGCAGACGG	Bacteria;Pseudomonadota;Alphaproteobacteria	0.72163
e7673783d915ff0b623c1b13d73ed8a6	TATTGGTAAATCTACCACCTCTCAAAACACCCTAGCAGCAATGGCTGAAATGGGTAAACGCATTCTGATTGTCGGTTGCGACCCCAAAGCTGACTCCACCCGTTTGATGCTGCACTCCAAAGCTCAAACAACCGTTCTTCACCTCGCCGCAGAACGTGGCGCAGTAGAAGATATCGAACTCCATGAAGTGATGCTCAAGGGTTTCCGTGACGTTCTTTGCGTAGAATCTGGTGGGCCAGAACCCGGTGTAGGTTGCGCCGGTCGTGGTATTATCACTGCCATCAACTTCTTAGAAGAAAATGGTGCTTACCAAGACCTAGATTTCGTATCTTAC	Bacteria;Cyanobacteria;Cyanophyceae;Nostocales;Nostocaceae;Nostoc;	0.930194
41cb059edfa18b737f5e3623d9a30bdf	TATCGGTAAATCTACCACTTCCCAAAACACCTTGGCAGCTATGGCTGAAATGGGCGAACGCATCCTCATCGTTGGTTGCGACCCCAAAGCTGACTCCACCCGTTTGATGCTGCACTCCAAAGCTCAAACAACCGTTCTTCACCTCGCCGCAGAACGTGGCGCAGTAGAAGATATCGAACTCCATGAAGTGATGCTCAAGGGTTTCCGTGACGTTCTTTGCGTAGAATCTGGTGGGCCAGAACCCGGTGTAGGTTGCGCCGGTCGTGGTATCATCACCGCCATCAACTTCTTAGAAGAAAACGGTGCTTACCAAAACCTAGACTTCGTATCTTAC	Bacteria;Cyanobacteria;Cyanophyceae;Nostocales;Nostocaceae;Nostoc;	0.95704
8e27c803dc02f0f0ddfa78e28ee66154	AATCGGTAAGAGCACAACCTCCTCCAACCTCTCGGTAGCGTTTTCAAAGCTGGGCAAGCGCGTACTGCAAATTGGTTGCGATCCGAAGCATGACTCGACTTTCACGCTCACCGGACGTTTGGTTCCCACCGTCATCGACATTTTGCAGTCGGTCAATTTTCATTCCGAAGAGCTGCGCGTTGAGGACTTTGTCTATCAGGGATACAACGGTGTGATGTGCGTGGAGGCCGGCGGACCTCCGGCTGGCACCGGATGCGGCGGCTATGTCGTCGGTCAAACTGTAAAGCTCCTCAAGGAACATCATCTACTGGAAGATACTGATGTGGTGATCTTC	Bacteria	0.99269
c7fc25cd4e1d6ea8bdb5f8e7dec497f3	TATTGGTAAATCTACCACCTCTCAAAACACCCTAGCAGCAATGGCTGAAATGGGTCAGCGCATTCTGATTGTCGGTTGCGACCCTAAAGCTGACTCTACCCGTTTGATGCTACATAGTAAAGCTCAAACAAGCGTTCTTCAATTGGCTGCTGAACGCGGTGCTGTAGAAGATATTGAACTCGAAGAAGTAATGCTGACCGGTTTCCGGGATGTACGTTGTGTGGAATCTGGCGGTCCTGAACCTGGTGTGGGTTGCGCTGGTCGTGGTATTATCACCGCTATCAACTTCTTAGAAGAAAACGGTGCTTACAAAGATGTTGATTTTGTAAGTTAC	Bacteria;Cyanobacteria;Cyanophyceae;Nostocales;Nostocaceae;Nostoc;	0.842385
ced6ca3877c59ede2da2dc7e0e1a0a66	TATCGGCAAGAGCACGACATCGTCCAACCTGTCAGTGGCTTTTTCGAAGCTGGGCAAGCGCGTATTGCAGATCGGTTGCGATCCGAAGCACGATTCGACCTTTACGCTGACCAAGCGGCTGGTGCCGACCGTGATCGATGTATTGGAGTCGGTGAATTTCCACGCAGAGGAATTGCGGCCGGAAGACTTCGTGTTTGAAGGCTACAACGGGGTGATGTGCCTGGAGGCCGGCGGTCCGCCGGCGGGTACCGGCTGTGGCGGCTACGTGGTCGGCCAGACCGTGAAGTTACTGAAAGAGCATCATCTGCTGGAAGATACCGATGTGGTTATCTTC	Bacteria;Pseudomonadota;Alphaproteobacteria;Rhodobacterales	0.705829
9c0b33ad01eb285a5a300691a299518c	TATTGGTAAATCTACCACCTCCCAAAATACCCTTGCCGCTATGGCAGAAGTGGGTCAGCGCGTTCTGATTGTAGGATGCGACCCCAAAGCCGACTCTACCCGTTTGATTCTGCACTGTAAAGCTCAAACAACCGTTCTTCACCTCGCCGCAGAACGTGGCGCAGTAGAAGATATCGAACTCCATGAAGTGATGCTCAAGGGTTTCCGTGACGTTCTTTGCGTAGAATCTGGTGGGCCAGAACCCGGTGTAGGTTGCGCCGGTCGTGGTATTATCACTGCCATCAACTTCTTAGAAGAAAATGGTGCTTACCAAGACCTAGATTTCGTATCTTAC	Bacteria;Cyanobacteria;Cyanophyceae;Nostocales	1
1d5b2b9456b582769c15098e54660dca	AATCGGTAAATCGACAACTACTTCCAACTTAACCGCCGCACTTTCCAAAAAGGGATATAAAGTTATGCAATTCGGTTGCGACCCAAAAAGTGATTCCACAAATACATTACGTGACGGAACGTATATACCGACCGTACTGGACACCTTGCGTGAAAAGAGCACAGTCGATGCGCACGATGTTATATTCAGAGGGTTTAATGGCGTTTATTGCGTGGAAGCCGGAGGACCCGCTCCGGGAGTTGGTTGTGCGGGACGTGGAATCATTACGGCGGTTGAACTTTTTAAACAACAACGTATTTTTGATGAGCTTGACCTTGATTATGTCATTTAC	Bacteria;Bacillota;Clostridia	0.963021
7ff7a9be49419d1770dd3ef0962f0609	CATCGGCAAGAGCACGACGTCGTCGAATTTGTCGGTGGCATTCTCAAAGCTTGGCAAGCGGGTGCTGCAGATCGGCTGCGATCCCAAGCATGACTCCACTTTCACACTGACCAAGCGTTTGGTGCCGACGGTGATCGACGTACTGGAATCCGTGAACTTTCACGCTGAAGAACTTCGGCCGGAAGATTTCGTTTTCGAAGGCTATAATGGGGTGATGTGCCTGGAGGCCGGCGGTCCGCCGGCCGGCACCGGGTGCGGCGGTTATGTCGTCGGCCAAACGGTAAAACTTCTGAAAGAGCATCATCTGCTCGAAGATACC	Bacteria;Pseudomonadota;Alphaproteobacteria;Rhodobacterales;Hyphomonadaceae;	0.95246
364983daa737e6f0ba1da39b937fa90c	TATTGGTAAATCTACCACCTCCCAAAATACCCTTGCCGCTATGGCAGAAGTGGGTCAGCGCGTTCTGATTGTAGGATGCGACCCCAAAGCCGACTCTACCCGTTTGATTCTGCACTGTAAAGCTCAAACAACCGTTCTTCACCTCGCCGCAGAACGTGGTGCAGTAGAAGATATCGAACTCGAAGAAGTAATGCTAACCGGTTTCCGTGACGTTCGTTGCGTAGAATCTGGTGGTCCAGAACCAGGTGTAGGTTGCGCCGGTCGTGGTATCATCACCGCCATCAACTTCTTGGAAGAAAACGGTGCTTACCAAGACGTAGACTTTATCAGCTAC	Bacteria;Cyanobacteria;Cyanophyceae;Nostocales;Nostocaceae;Nostoc;	0.794332
99781f07099aa37358c6f1fa902f814b	GATAGGTAAATCAACGACAAGCTGTAACATTTCAATTGCTTTAGCAAGACGAGGAAAAAAAGTATTACAAATTGGTTGTGACCCAAAACACGATAGTACATTTACTTTAACAGGTTTTCTCATTCCAACTATTATCGATACTTTACAAGCAAAAGATTACCATTATGAAGATGTGTGGGCGGAAGATGTTATTTATCAGGGATATGGAGGCGTAGACTGTGTCGAAGCTGGAGGCCCCCCAGCTGGTGCTGGTTGCGGGGGTTATGTAGTAGGTGAAACCGTAAAGTTGTTAAGAGAAGTGAATGCTTTTCACGAATATGATGTGATTTTATTT	Unassigned	0.331533
8aa53908df1c7bbf4eec987822d2d571	TATTGGTAAATCTACCACTTCTCAAAACACCCTAGCAGCTATGGCTGAAATGGGTAAACGCATTCTTATTGTCGGTTGCGACCCCAAAGCTGACTCTACCCGTTTGATGCTGCACTCCAAAGCTCAAACAACCGTTCTTCACCTCGCCGCAGAACGTGGCGCAGTAGAAGATATCGAACTCCATGAAGTGATGCTCAAGGGTTTCCGTGACGTTCTTTGCGTAGAATCTGGTGGGCCAGAACCCGGTGTAGGTTGCGCCGGTCGTGGTATCATCACCGCCATCAACTTCTTAGAAGAAAATGGTGCTTACCAAGACCTGGATTTCGTATCTTAC	Bacteria;Cyanobacteria;Cyanophyceae;Nostocales;Nostocaceae;Nostoc;	0.966366
d02cf4ea2e5811b4035e6657a0c66c9b	GATTGGGAAATCTACAACTAGTTGCAATATTTCTATTGCCTTAGCAAGAAGAGGACGGAAGGTCTTGCAAATTGGTTGTGATCCAAAGCATGACAGCACTTTTACGCTGACTGGCTTCTTGATTCCTACTATAATTGATACCTTACAATCAAAAGACTATCACTATGAGGATGTTTGGCCAGAAGACGTTATCTATCAAGGATACGGGGGTGTTGACTGTGTAGAAGCCGGTGGTCCACCCGCAGGTGCCGGATGTGGCGGGTACGTTGTTGGTGAGACGGTAAAGCTGCTGAAGGAATTAAACGCCTTTTACGAGTATGACATCATACTATTTGATGTTCTTGGA	Unassigned	0.379681
5713e03aba699366239fc6a8852c84d7	AATCGGCAAAAGCACCACCTCCTCCAACTTGTCCGTCGCATTTTCAAAGCTCGGCAAGCGGGTGCTGCAGATTGGATGCGATCCAAAACACGACTCCACCTTCACATTGACCAAGCGTTTGGTGCCGACGGTGATCGATGTGCTCGAGTCCGTGAATTTTCACTCCGAGGAATTGCGCGTCGAAGACTTCGTCTACCAGGGCTACAACGGCGTCATGTGCGTCGAGGCGGGCGGACCGCCCGCAGGCACCGGATGCGGCGGCTATGTGGTGGGCCAGACCGTCAAACTGCTGAAAGAGCATCATCTGCTCGAAGACACGGACGTCGTGATATTC	Bacteria;Pseudomonadota;Alphaproteobacteria;Rhodobacterales	0.873839
f1602a5d532d806143d826e275ffa44b	CATTGGCAAGAGCACGACGTCGTCCAATCTGTCGGTGGCATTTTCGAAGCTTGGCAAGCGCGTGCTGCAGATCGGATGCGATCCCAAGCACGACTCGACCTTTACGCTGACCAAGCGGTTGGTGCCCACGGTTATCGATGTGCTTGAATCCGTCAATTTTCATGCGGAAGAACTGCGGCCTGAGGATTTCGTCTTCGAGGGCTACAACGGGGTGATGTGTCTCGAGGCAGGGGGGCCACCGGCAGGAACCGGTTGCGGCGGCTATGTCGTCGGCCAGACCGTCAAGCTGCTCAAGGAGCATCATCTGCTCGAAGATACC	Bacteria	0.990258
32bc41d0dda8c320197fefb91ad11630	CATCGGGAAGAGCACGTTCTCGTCGAATCTTTCGGCCGCGTTCGGACGGCTCGGGAAACGCACGATTCAAGTCGGTTGCGACCCGAAGCACGATTCGACGTTCACGCTGACGGGGTCGCTGATCCCGACGGTCGTGGAAGTCTTATCGAGCTACAAGTTCAAAACCGAAGAAATCGAAAAAGACGAGATTATCGTCCGAGGCAAATACGGCGTCGATTGCGTCGAAGCGGGCGGGCCACCCGCGGGCGCCGGGTGCGGCGGCTACGTCGTCGGCGAAACGGTGAAGTTGCTCGAGAAATTCGGCGTGTATAAAGATTACGACGTCATGGTCTTC	Bacteria;Pseudomonadota	0.730663
d7bbbca12b38cf31566074b59755fbb8	TATCGGTAAATCTACCACCTCCCAAAACACCTTAGCAGCTATGGCGGAAAAGGGTCAACGCATCTTGATTGTGGGTTGCGACCCCAAAGCTGACTCTACCCGATTGATTCTGCACTGTAAAGCCCAAACCACCGTGTTGCACTTAGCTGCTGAACGGGGCGCTGTAGAAGATATCGAACTCGAAGAAGTCGTAATCACTGGCTTCCGGGATATCAGATGCGTAGAATCAGGTGGACCAGAACCTGGTGTAGGTTGCGCCGGTCGGGGTATCATCACCGCCATCAACTTCCTCGAAGAAAACGGCGCTTACTCAGATGTAGATTTCGTATCCTAC	Bacteria;Cyanobacteria;Cyanophyceae;Nostocales;	0.895163
fae1227d62efbea88b42c9fe7372e705	CGCTGGCAAGTCGTTCCTGACGAGCATGGTCGCGAAAACGTTGACGGATCGCGAGAAGCGCGTGTTGCAGATGGGTTGCGATCCCAAGCACGACAGCGTCGTCACGCACTTCGGTGGTGCGTTCATTCCGACGGTGCTCGGAACGTGGGCGCAGTTTCAAAAAGACGGCAAAGAAGAAGAACTCGCGCCCGAGCACATCATCTTCAAAGGCGACGGCGTCTACTGCATCGAGCTCGGCGGGCCTGAATCCGCGCGGGGCTGCGGGGGTCGCGGGATCACGTTCGGTTTCCAGCTCCTCGAAAAGTGGGGCCTCTCCGAATGGAATTTCAACTACATGCTGCTCGACTTCTTGGGT	Bacteria;Pseudomonadota	0.741345
ae4ff94b42c8f9a57800e7e69151a29d	AATAGGTAAATCAACAACTAGCTGCAATATTTGTATAGCATTAGCAAGACGAGGCAAAAAGGTTTTACAGATCGGTTGTGATCCAAAACACGATAGTACTTTCACTTTAACAGGCTTTTTAATACCTACTATTATTGATACTTTGCAAGCAAAAGATTATCATTACGAAGACGTGTGGGCGGAAGATGTAATATACCAGGGATATGGGGGAGTAGATTGTGTAGAAGCCGGTGGCCCACCAGCTGGAGCCGGGTGCGGGGGTTACGTAGTTGGCGAGACTGTTAAACTTTTGCGAGAGGTAAATGCGTTTCATGAATATGATGTAATTCTTTTT	Bacteria;Bacillota;Clostridia;Eubacteriales;Clostridiaceae;Clostridium;	0.707186
6181d9929cb9f1d787f537924dd02a8e	TATTGGTAAATCTACCACTTCTCAAAACACCCTAGCAGCTATGGCTGAAATGGGTAAACGCATTCTTATTGTCGGTTGCGACCCCAAAGCTGACTCTACCCGTTTGATGCTACATAGCAAGGCTCAAACAACCGTTCTTCACCTCGCTGCTGAACGTGGCGCAGTAGAAGATATAGAACTCCATGAAGTGATGCTCAAGGGTTTCCGTGACGTTCTTTGCGTAGAATCTGGTGGGCCAGAACCCGGTGTAGGTTGCGCCGGTCGTGGTATCATCACCGCCATCAACTTCTTAGAAGAAAACGGTGCTTACCAAAACCTAGACTTCGTATCTTAC	Bacteria;Cyanobacteria;Cyanophyceae;Nostocales;Nostocaceae;Nostoc;	0.991597
aecc05ce0ae64fb61f32cf92d6da33c3	CATCGGCAAGAGCACGACGTCTTCCAATCTGTCGGTGGCATTTTCGAAGCTCGGCAAGCGCGTGCTGCAGATCGGTTGCGATCCCAAGCATGACTCGACCTTTACGTTGACCAAGCGCCTGGTTCCGACCGTGATCGATGTGCTGGAATCCGTGAACTTCCACGCCGAGGAATTGCGGCCCGAAGACTTCGTGTTCGAAGGCTATAACGGCGTGATGTGCCTGGAGGCAGGCGGTCCCCCAGCGGGTACCGGCTGCGGCGGTTATGTCGTCGGCCAGACCGTCAAACTCCTGAAAGAGCATCATCTGCTCGAAGACACC	Bacteria;Pseudomonadota;Alphaproteobacteria;Rhodobacterales	0.988961
9919af85a99fa5c3f9e42d7197b1d719	CATCGGCAAGAGCACGACCTCGTCCAACCTGTCGGTAGCGTTTTCAAAACTCGGGAAACGGGTGCTGCAGATTGGCTGCGATCCGAAGCATGACTCGACATTCACGTTGACCAAGCGACTGGTGCCTACCGTCATCGACGTGCTCGAGTCGGTGAATTTTCATTCCGAGGAGTTGCGCATCGAAGACTTCGCCTTCGAGGGCTACAACGGCGTGATGTGCGTCGAGGCGGGCGGTCCGCCGGCCGGAACAGGATGCGGCGGCTATGTGGTGGGGCAGACGGTCAAACTGCTCAAGGAGCACCATCTGCTCGAGGATACC	Bacteria;Pseudomonadota;Alphaproteobacteria;Rhodobacterales	0.969076
2d7ed9b8fea0ac6afba44aef9395ffd1	TTGGCAAATCCACAACGACTCAAAACGTAGTGGCTGGACTGACTGATATGGATCGGAAAGTGATGGTTGTAGGGTGTGACTCGAAAGCAGACTCCACCCGGCTCCTTTTGGGGGGATTCCACCAGAAGATTGTACTCGACACGTTGCGTAAAGAAGAAGATGATGTGAATCTAGAAGACTTCCGCCAGGAGGGATGGGGGAAGACGCTGTGTGTAGAATCGGGTGGGCCGGAACCTGGTGTAGGATGTGCAGGTAGAGGCATTCTGACATCAATTGGGTTGCTGGAACAACTTGGTGCTTATGATGATGCAGTTAGACTTGATTATACATTTTATGATGGTCTGGGT	Bacteria;Cyanobacteria;Cyanophyceae;Nostocales;Nostocaceae;Nostoc;	0.999941
b4ab8188fb7230da24b842e011757df0	TATTGGTAAATCTACCACTTCTCAAAACACCCTAGCAGCTATGGCTGAAATGGGTAAACGCATTCTTATTGTCGGTTGCGACCCCAAAGCTGACTCTACCCGTTTGATGCTACATAGCAAGGCTCAAACAACCGTTCTTCACCTCGCTGCTGAACGTGGCGCAGTAGAAGATATAGAACTCCATGAAGTGATGCTCAAGGGTTTCCGTGACGTTCTTTGCGTAGAATCTGGTGGGCCAGAACCCGGTGTAGGTTGCGCCGGTCGTGGTATCATCACCGCCATCAACTTCTTAGAAGAAAATGGTGCTTACCAAGACCTGGATTTCGTATCTTAC	Bacteria;Cyanobacteria;Cyanophyceae;Nostocales;Nostocaceae;Nostoc;	0.991847
91694e1f4ff029e64324e521fc3666fe	TATTGGTAAATCAACAACTAGCTATAATATTTCTATTGCTTTAGCAAGATGTGGAAAACGCATTTTACAAATTGGATGTGATCCTAAACATGATAGTACTTTTACTCTTACAGGATTTTTAATGCCCACAATTATTGATACTTTGCAATTAAAAGACTATCATTATGAAGATGTTTGGCCTGAAGATGTTATTTAGAAAGGTTATGGAGGAATTGATTGTGTAGAAGCGGGGGGACCACTTGCTAGAGTTGGTTGCGGCTATGTTGTGGGAAAAAATTTAAAATTATTAAAAGAATCAAATGCTTTTTATGAATATGATATTATTTTATTTTATTCAATGTTTTAGGC	Bacteria;Bacillota;Clostridia;Eubacteriales;Clostridiaceae;Clostridium;	0.955105
c7229059f3af01f9564072dbb224669c	GAGTTGGCAAATCCACAACGACTCAAAACGTAGTGGCTGGACTGACTGATATGGATCGGAAAGTGATGGTTGTAGGGTGTGACTCGAAAGCAGACTCCACCCGGCTCCTTTTGGGGGGATTCCACCAGAAGATTGTACTCGACACGTTGCGTAAAGAAGAAGATGATGTGAATCTAGAAGACTTCCGCCAGGAGGGATGGGGGAAGACGCTGTGTGTAGAATCGGGTGGGCCGGAACCTGGTGTAGGATGTGCAGGTAGAGGCATTCTGACATCAATTGGGTTGCTGGAACAACTTGGTGCTTATGATGATGCAGTTAGACTTGATTATACATTTTATGATGGTCTGGGT	Bacteria;Cyanobacteria;Cyanophyceae;Nostocales;Nostocaceae;Nostoc;	0.999933
8b35eb6248b8fcd10144e48960434275	AATCGGCAAAAGCACGTTTTCGTCGAATCTTTCGGCTGCGTTCGGCAGGCTCGGCAAGCGCACGATTCAAGTGGGTTGCGATCCGAAGCACGACTCGACGTTCACGCTCACGGGCTCGCTGATCCCGACGGTCGTCGAAGTGCTCTCGAGCTACAAGTTCAAGACCGAAGAGATCGAAAAAGACGAGATCATCGTCAAGGGCAAATTCGGCGTCGATTGCGTCGAAGCGGGTGGACCGCCCGCAGGAGCCGGTTGCGGCGGTTACGTCGTCGGCGAGACGGTCAAGCTGCTCGAGAAATTCGGCGTGTATAAAGATTACGACGTCATGGTCTTC	Bacteria;Pseudomonadota	0.805981
75f9b782e09d0dd2881aaa6861735b84	CATCGGCAAGAGCACGACTTCTTCCAACCTGTCGGTAGCGTTTTCGAAGCTGGGCAAGCGCGTGTTGCAGATCGGTTGCGATCCCAAGCATGATTCGACCTTCACGTTGACCAAGCGGTTGGTCCCGACGGTGATCGATGTTCTGGAATCGGTGAACTTTCACGCCGAGGAATTGCGCCCGGAAGACTTCGTGTTTGAAGGTTACAACGGGGTGATGTGCCTGGAGGCGGGCGGCCCGCCGGCCGGTACCGGCTGCGGCGGCTATGTCGTCGGGCAGACCGTGAAATTGCTGAAGGAGCATCACCTGCTCGAGGATACCGATGTGGTCATCTTC	Bacteria;Pseudomonadota;Alphaproteobacteria;Rhodobacterales	0.957942
b15051d11a2e6133c8de95e9cd41bbc0	GATCGGCAAGAGCACGACCTCCTCCAACTTGTCGGTTGCGTTCTCGAAGCTCGGCAAGAGGGTGTTGCAGATAGGTTGCGATCCGAAGCATGATTCGACTTTCACCCTGACCAAGAAATTGATGCCGACCGTCATCGACGTGCTCGAGTCGGTCAACTTTCATTCCGAAGAATTGCGGGTGGAGGATTTCGTCTACGAGGGCTACAACGGCGTCATGTGCGTCGAGGCGGGCGGGCCGCCGGCCGGCACCGGATGCGGCGGCTACGTAGTGGGGCAGACGGTGAAGCTGCTCAAGGAACATCATCTCCTGGAGGATACGGACGTCGTGATCTTC	Bacteria;Pseudomonadota;Alphaproteobacteria;Rhodobacterales	0.950584
aed4185b1684b1122f64aa46a7d3c68b	TCAACGCATCTTGATTGTGGGTTGCGACCCCAAAGCTGACTCTACCCGATTGATTCTGCACTGTAAAGCCCAAACCACCGTGTTGCACTTAGCTGCTGAACGGGGCGCTGTAGAAGATATCGAACTCGAAGAAGTAATGCTAACCGGTTTCCGTGACGTTCGTTGCGTAGAATCTGGTGGGCCAGAACCCGGTGTAGGTTGCGCCGGTCGTGGTATCATCACCGCTATCAACTTCTTAGAAGAAAACGGTGCTTACCAAAACCTAGACTTCGTATCTTACGAC	Bacteria;Cyanobacteria;Cyanophyceae;Nostocales	1
fb87934e3b52df8477c176602f9fee51	AATCGGCAAGAGCACCACCTCCTCGAATCTGTCGGTTGCTTTCTCCAAGCTCGGAAAGCGTGTGCTGCAGATCGGTTGCGATCCCAAGCACGACTCGACTTTTACGCTTACCAAACGGCTAGTACCCACGGTCATCGATATCCTGGAGGGAATCGATTTTCACACCGAGGAGCTGCGCACAGAGGATTTCGTCTACGAAGGCTACAACGGCGTGCGCTGCGTGGAGGCCGGTGGACCTCCTGCCGGCACAGGCTGCGGCGGCTACGTGGTGGGACAGACCGTCAAGCTGCTGAAGGAGCATCATCTGCTGGACGACACCGATGTGGTGATCTTC	Bacteria;Pseudomonadota;Alphaproteobacteria;Rhodobacterales	0.867178
f765332251eb2cdbc57b864c1b21d625	GATCGGCAAGAGCACCACATCGTCGAACTTATCCGTGGCATTCTCGAAGCTCGGCAAACGGGTGTTGCAGATTGGCTGTGATCCGAAACACGATTCGACGTTTACTCTCACCAAATGTCTGGTTCCGACGGTGATCGACGTCCTCGCATCGGTCAATTTTCATTCGGAAGAATTGCGGATCGAAGATTTCGTTTATCAAGGCTACAACGGGGTGATGTGCGTGGAAGCCGGCGGCCCGCCCGCTGGCACCGGCTGCGGTGGTTATGTCGTCGGCCAGACAGTCAAACTGCTCAAAGAACACCATCTGCTCGAAGACACCGACGTGGTGATTTTC	Bacteria;Pseudomonadota;Alphaproteobacteria;Rhodobacterales	0.937058
c79cb6be5f8f623e8e84689daf3b33bd	AATCGGCAAAAGTACGTTCTCGTCGAATCTCTCGGCTGCATTCGGGCGCCTGGGACGCAAGACGATCCAGGTCGGTTGCGACCCCAAGCACGACTCGACGTTCACGCTCACCGGCAACCTGATCCCGACCGTCGTCGAAGTGCTTTCGAGCTATAAATTCAAGACCGAAGAGATCGAGCGCGACGAAATCATCTTCAAAGGAAAATACGGCGTCGACTGTGTCGAGGCGGGCGGACCGCCTGCCGGTGCCGGCTGCGGCGGTTATGTCGTCGGCGAGACCGTCAAGCTGCTCGAAAAATTCGGCGTGTACAAGCAGTAC	Bacteria;Pseudomonadota	0.765569
0154b9bcc0b7772aac4cab36f70e6426	AATCGGCAAAAGCACGTTCTCGTCGAATCTTTCGGCCGCGTTCGGGCGCCTGGGACGTAAGACGATTCAGGTGGGCTGCGACCCCAAACACGATTCGACGTTCACCTTGACCGGCAACCTCATTCCGACCGTCGTCGAAGTGCTCTCCAGCTACAAATTCAAAACCGAAGAGATCGAGCGCGACGAAATCATCTTTAAGGGCAAGTTCGGCGTCGATTGCGTCGAGGCGGGCGGGCCGCCGGCGGGCGCCGGTTGCGGCGGATACGTCGTCGGCGAAACGGTCAAATTGCTCGAAAAATTCGGCGTTTACAAACAGTACGACGTGATGATGTTC	Bacteria	0.973451
4e5989552dbb5fe3840218cecf12412d	TATTGGTAAATCTACCACCTCTCAAAACACCCTAGCAGCTATGGCTGAAATGGGTAAACGCATTCTTATTGTCGGTTGCGACCCCAAAGCTGACTCTACCCGTTTGATGCTACATAGCAAGGCTCAAACAACCGTTCTTCACCTCGCCGCTGAACGTGGCGCAGTAGAAGATATAGAACTCCATGAAGTGATGCTCAAGGGTTTCCGTGACGTTCTTTGCGTAGAATCTGGTGGTCCAGAACCCGGTGTAGGTTGTGCAGGTCGTGGTATCATTACCGCCATCAACTTCTTGGAAGAAAACGGTGCTTACCAAGACCTAGACTTTGTATCTTAC	Bacteria;Cyanobacteria;Cyanophyceae;Nostocales;Nostocaceae	0.980843
695c3a35a1ebb43dfb2dd33956b8de86	TATCGGTAAATCTACCACTTCCCAAAACACCTTAGCAGCTATGGCAGAAATGGGTCAACGCATCCTCATCGTCGGTTGCGACCCTAAAGCTGACTCCACCCGTTTGATGCTGCACAGCAAAGCTCAAACAACCGTTCTTCACCTCGCAGCAGAACGTGGTGCAGTAGAAGATATCGAACTCGAAGAAGTAATGCTAACCGGTTTCCGTGACGTTCGTTGCGTAGAATCTGGTGGACCAGAACCCGGTGTAGGTTGCGCCGGTCGTGGTATCATCACCGCCATCAACTTCTTAGAAGAAAACGGTGCTTACCAAAACCTAGACTTCGTATCTTAC	Bacteria;Cyanobacteria;Cyanophyceae;Nostocales;Nostocaceae;Nostoc;	0.989744
f7a2ad65a9ea86e110ffbeea93d8640f	GGAAAGGCGGTGTCGGCAAATCGACGACTTCGGTTAATCTGGCGGCGGCTTTGGTGCAGCAGGGGCTTAAGGTCGGTTTGATGGATGCCGATATTTATGGGCCGTCGATCCCGCGCATGCTGGGGATCTCCGGCAAGCCGGAAATCGATGAGAATAAGAAAATGATCCCGCACGAAAAATTCGGCATGAAGACGATGTCGATGGGGTTTTTGATTGCCGAAGACGCGCCGATGGTTTGGCGCGGGCCCATGGTGCATGCGGCGATCACACAGCTGTTTCGCGATGTCGTTT	Bacteria	0.968489
25c3780e23e9547c42467ef98626ff32	CATTTTATGGCAAAGGTGGGATCGGGAAATCCACAACCAGCTGTAACATCTCCGTCGCCCTGGCTAAGCGTGGAAAAAAAGTTCTGCAAATTGGCTGCGATCCCAAACACGACAGCACCTTCACTCTCACCGGGTTCTTGATTCCGACAATTATTGATACCCTCCAAGAAAAGGACTACCACTACGAAGATGTGTGGCCAGAAGATGTAATCTACAAAGGCTATGGCGGAGTAGATTGTGTCGAGGCTGGTGGTCCACCAGCAGGTGCGGGATGCGGCGGTTACGTGGTGTGTGGCGGAT	Bacteria	0.93016
c23cebd3fa546e711d3cb0538196f73c	AATCGGCAAAAGCACGTTTTCGTCGAACCTCTCGGCTGCGTTTGGGCGGCTGGGGCAAAAGACGATTCAGGTCGGATGCGACCCCAAGCACGATTCGACGTTTACGTTGACCGGGAACCTCATTCCGACCGTCGTCGAAGTGTTGTCCTCCTATAAGTTCAAAACCGAAGAGATCGAGCGCGACGAGATCATCTTCAAGGGGAAATTCGGCGTCGACTGCGTCGAAGCGGGCGGACCACCGGCGGGCGCGGGCTGCGGCGGCTACGTCGTCGGCGAAACGGTGAAGCTGCTCGAAAAATTCGGCGTGTATAACGATTATGACGTGATGATGTTC	Bacteria	0.983253
129940a11977c831cce99c54d52ed4af	CATCGGTAAATCAACAACCTCCTCCAACCTCTCAGCCGCTTTTTCCCGACTTGGTAAAAGAGTATTACAAATTGGTTGTGATCCCAAGCACGATAGCACCTTTACTCTGACAAAAAAAATGATCCCAACAGTAATTGATATTTTAGAAACTGTGGATTTTCATTCTGAGGAACTTAAGCCAGAAGACTTCGTTTTTGAAGGCTATAATGGGGTGATGTGTATTGAAGCTGGTGGTCCTCCTGCCGGAACAGGTTGCGGTGGGTATGTCACAGGACAAACCGTTAAACTGCTCAAAGAACACCACCTATTAGAAGATACTGATGTAGTCATCTTTGATGTCCTCGGA	Bacteria	0.933861
9c6655e77fd836843533d98cf144b69e	AATCGGGAAAAGCACGTTCTCGTCGAACCTATCGGCCGCATTTGGGCGAGCGGGGAAACGGACCATTCAAGTCGGTTGCGACCCAAAGCATGACTCGACGTTCACCTTGACGGGCAACCTCATTCCGACCGTCGTCGAAGTGCTGTCCTCATATAAGTTTAAAACCGACGAGATCGAACGCGATGAGATCATCTTCAAAGGAAAATACGGCGTCGATTGCGTCGAGGCCGGTGGGCCACCGGCTGGTGCCGGCTGCGGGGGATACGTTGTCGGCGAGACGGTCAAGCTGCTCGAAAAATTCGGCGTGTACAAAGATTACGAAGTGATGGTATTC	Bacteria;Pseudomonadota	0.727983
9c44976c566667de085ffc92af24c7dc	CATTGGGAAGTCGACGACCAGTTGTAACATTTCGATTGCATTGGCACGGCGTGGAAAAAGGGTACTTCAGATCGGTTGCGATCCAAAACACGATAGTACCTTTACCCTGACAGGCTTCTTGATTCCAACGATTATCGATACGCTTCAAGCGAAAGATTATCATTATGAAGATGTCTGGCCAGAGGATGTTATCTATCAAGGGTATAGTGGTGTTGATTGTGTCGAGGCAGGTGGTCCACCAGCAGGTGCTGGCTGTGGAGGGTACGTTGTTGGGGAGACGGTCAAGCTCCTAAAGGAATTAAATGCGTTCTATGAGTACGATATCATCTTATTC	Unassigned	0.416077
8e66734975ed7e80b94a9a25ca56ef8e	CATCGGGAAGAGCACGTTCTCGTCGAATCTTTCGGCCGCGTTCGGACGGCTCGGGAAACGCACGATTCAAGTCGGTTGCGACCCGAAGCACGATTCGACGTTCACGCTCACGGGGTCGCTGATCCCGACGGTCGTGGAAGTCCTATCGAGCTATAAGTTCAAGACCGAAGAGATCGAGAAAGACGAGATCATCGTCAGAGGCAAATACGGCGTCGACTGCGTCGAAGCGGGCGGCCCGCCTGCAGGCGCCGGTTGCGGCGGTTACGTCGTCGGTGAAACGGTGAAGTTGCTCGAGAAATTCGGCGTCTATAAAGATTACGACGTGATGGTGTTC	Bacteria	0.95021
d0d32177b31cd589edf6030eee7b8f57	TATCGGTAAATCTACCACTTCCCAAAACACCTTAGCAGCTATGGCAGAAATGGGTCAACGCATCCTCATCGTTGGTTGCGATCCCAAAGCTGACTCCACCCGTTTGATGCTGCACAGCAAAGCTCAAACAACCGTTCTTCACCTCGCCGCAGAACGTGGTGCAGTAGAAGATATCGAACTCGAAGAAGTAATGCTAACCGGTTTCCGTGACGTTCGTTGCGTAGAATCTGGTGGGCCAGAACCAGGTGTAGGTTGCGCCGGTCGTGGTATCATCACCGCCATCAACTTCTTAGAAGAAAATGGTGCTTACCAAGACCTGGATTTCGTATCTTAC	Bacteria;Cyanobacteria;Cyanophyceae;Nostocales;Nostocaceae;Nostoc;	0.982557
6730064f14c8c94c7073be8da608a6fb	TATTGGAAAGTCGACTACTAGTTGCAACATCTCAATAGCACTTGCTAGGCGTGGTAAGCGCGTGTTACAGATTGGGTGCGATCCTAAGCATGACAGCACATTTACATTGACAGGATTTCTGATACCAACCATTATCGATACTTTACAATCAAAAGACTATCATTACGAGGATGTTTGGCCTGAGGATGTGATCTATAAAGGATACGGCGGAGTGGATTGTGTTGAAGCGGGTGGCCCTCCAGCCGGCGCAGGCTGCGGAGGTTATGTGGTTGGAGAGACTGTAAAGCTTTTAAAAGAGCTTAACGCGTTCTACGAGTACGATGTAATTCTCTTTGATGTCCTGGGA	Unassigned	0.337585
7a5739c5019b7bdb04a543c48196d9e2	TATCGGCAAAAGTACAACATCGTCCAATCTCTCCGTAGCCTTCTCGAAGCTTGGCAAGCGGGTTCTACAGATAGGCTGTGACCCGAAGCACGATTCTACCTTCACGCTCACTAAGCAGTTGATGCCCACGGTCATCGACGTATTGGAATCGGTCGATTTCCATGCCGAAGAGCTTCGGGTCGAGGACTTCGTTTACGAGGGCTATAACGGCGTAATGTGCGTGGAGGCTGGCGGACCGCCGGCCGGTACCGGCTGCGGCGGCTACGTCGTCGGGCAGACAGTCAAGCTACTGAAGGAACATCACCTGCTTGAAGACACC	Bacteria	0.990065
d22bc241576979789f7b91ffb98c54fd	CATCGGAAAGTCAACAACAAGTTGTAATATCTCAATTGCTTTAGCGAAGCGTGGTAAAAAAGTTTTGCAAATTGGATGTGATCCAAAGCACGATTCCACTTTTACGCTTACCGGGTTTTTAATACCAACAATTATTGATACTCTACAACAAAAAGACTACCATTACGAAGACGTTTGGCCAGAAGATGTTATTTATCAAGGCTACGGGGGAGTAGATAGTGTAGAAGCGGGAGGACCTCCTGCCGGAGCAGGATGCGGGGGTTATGTAGTGGGAGAAACTGTAAAATTATTAAAAGAATTAAATGCTTTTTATGAATATGATATTATTTTATTTGATGTTCTTGGA	Bacteria;Bacillota;Clostridia;Eubacteriales;Clostridiaceae;Clostridium;	0.900212
b06c464687650ed7763ab4465d62c9c7	TATTGGAAAGTCAACAACTAGTTGTAATATTTCTATAGCTTTAGCTAGACGCGGAAAAAAGGTTTTACAAATTGGTTGTGATCCAAAACATGACAGCACATTTACCTTAACTGGTTTTTTAATTCCAACTATTATCGATACATTGCAATCTAAAGATTTTCATTACGAGGATGTTTGGCCGGAAGACGTTATTTATCAAGGGTATGGAGGGGTTGATAGTGTAGAGGCAGGTGGCCCACCTGCAGGAGCTGGTTGTGGTGGTTATGTTGTAGGTGAAACTGTAAAATTATTAAAAGAATTAAATGCCTTTTATGAATATGATATAATTTTATTTGATGTTTTAGGA	Unassigned	0.493674
099f14dcdc2dbd654f2e1d8ce50dc5a4	CATCGGCAAATCCACCACCTCGTCCAACCTCTCCGCCGCCTTCTCCAAGCTCGGCAAGCGCGTGTTGCAGATCGGTTGCGATCCCAAGCACGACTCCACCTTCACCCTCACCAAGAAGCTGACCCCCACGGTGATCGACATCCTGGAAACCGTCGATTTCCACACCGAGGAGCTGCGGCCCGAGGACTACTGCTTCGAGGGCTACAACGGCGTCATGTGCGTGGAGGCGGGCGGCCCGCCGGCGGGCACCGGCTGCGGCGGCTATGTGGTGGGTCAGACGGTGAAGCTCCTGAAAGAGCACCACCTTTTGGACGACACC	Bacteria;Pseudomonadota;Alphaproteobacteria;Rhodobacterales	0.999962
2bea88dda766e7035297f26cc53593bb	TATCGGTAAATCTACCACTTCCCAAAACACCTTAGCAGCTATGGCGGAAAAGGGTCAACGCATCTTGATTGTGGGTTGCGACCCCAAAGCTGACTCTACCCGATTGATTCTGCACTGTAAAGCCCAAACCACCGTGTTGCACTTAGCTGCTGAACGGGGCGCTGTAGAAGATATCGAACTCGAAGAAGTCGTAATCACTGGCTTCCGGGATATCAGATGCGTAGAATCAGGTGGGCCAGAACCTGGTGTAGGTTGCGCCGGTCGGGGTATCATCACCGCCATCAACTTCCTCGAAGAAAACGGCGCTTACTCAGATGTAGATTTCGTATCCTAC	Bacteria;Cyanobacteria;Cyanophyceae;Nostocales;	0.885473
cc6fc409eacf3b3ca134dfa3c7e79459	TATCGGTAAATCTACCACTTCCCAAAACACCTTAGCAGCTATGGCAGAAATGGGTCAACGCATCTTGATTGTGGGTTGCGACCCCAAAGCTGACTCTACCCGATTGATTCTGCACTGTAAAGCCCAAACCACCGTGTTGCACTTAGCTGCTGAACGGGGCGCTGTAGAAGATATCGAACTCGAAGAAGTCGTAATCACTGGCTTCCGGGATATCAGATGCGTAGAATCAGGTGGGCCAGAACCTGGTGTAGGTTGCGCCGGTCGGGGTATCATCACCGCCATCAACTTCCTCGAAGAAAACGGCGCTTACTCAGATGTAGATTTCGTATCCTAC	Bacteria;Cyanobacteria;Cyanophyceae;Nostocales;	0.752998
2370c351d05c424b8db37f825a9d9143	GTTGTAGGATGTGACCCGAAAGCAGACTCTACCCGGCTCCTCTTGGGGGGGTTTCACCAGAAGATTGTACTCGACACGCTGCGTAAAGAAGAAGAAGATGTGAATCTAGAAGACTTCCGCAAGGAGGGATGGGGGAAGACGCTTTGTGTGGAATCGGGTGGACCGGAACCTGGTGTGGGATGTACAGGTCGAGGTGTCCTGACATCGATTGGGTTACTGGAACAACTCGGTGGCTACGATGAAGAAGTTAGACTTGACTATACCTTTTATGATGGTGTG	Bacteria	0.999108
7f7290eb496ae738bdd8adc2a72de618	TATCGGTAAATCTACCACTTCCCAAAACACCTTGGCAGCTATGGCAGAAATGGGCGAACGCATCCTCATCGTTGGTTGCGACCCCAAAGCTGACTCCACCCGTTTGATGCTGCACTCCAAAGCTCAAACAACCGTTCTTCACCTCGCCGCAGAACGTGGCGCAGTAGAAGATATCGAACTCCATGAAGTGATGCTCAAGGGTTTCCGTGACGTTCTTTGCGTAGAATCCTTAGAAGAAAATGGTGCTTACCAAGACCTAGATTTCGTATCTTACGACGTAT	Bacteria;Cyanobacteria;Cyanophyceae;Nostocales;Nostocaceae	0.782606
aaa1f12ca6738345fb662733363bf9fd	GATCGGCAAGAGTACGACGTCGTCGAACCTATCAGTGGCGTTCTCGAAGCTCGGCAAGCGCGTCCTTCAGATAGGCTGTGATCCCAAGCACGATTCCACCTTCACGCTTACGAAGCGCTTGATGCCAACCGTGATCGATGTGCTCGAAGGCGTCGATTTCCACGCGGAAGAACTGCGCGTCGAGGACTTCGTCTTCGAAGGCTACAACGGTGTCATGTGCGTCGAGGCGGGCGGACCTCCGGCCGGAACCGGTTGCGGCGGTTATGTCGTCGGCCAAACGGTAAAGCTTTTGAAAGAACATCATCTACTCGACGACACCGATGTCGTCATCTTCGATGTTCTGGGA	Bacteria	0.996055
ad5dfb8b8a29198189b9c7f27d67fdce	TATTGGTAAATCTACCACCTCCCAAAATACCCTTGCCGCTATGGCAGAAGTGGGTCAGCGCGTTCTGATTGTAGGATGCGACCCCAAAGCTGACTCCACCCGTTTGATGCTGCACTCCAAAGCTCAAACAACCGTTCTTCACCTCGCCGCAGAACGTGGCGCAGTAGAAGATATCGAACTCCATGAAGTGATGCTCAAGGGTTTCCGTGACGTTCTTTGCGTAGAATCTGGTGGGCCAGAACCCGGTGTAGGTTGCGCCGGTCGTGGTATTATCACTGCCATCAACTTCTTAGAAGAAAATGGTGCTTACCAAGACCTAGATTTCGTATCTTAC	Bacteria;Cyanobacteria;Cyanophyceae;Nostocales	1
a4ba92242d3f4a50c5a2f54472e7ad47	AAAAAGCTTCGCCTTGTCTAATCTGAGCTACATGATGGCTCAGCAGGGCAAGCGTGTTCTATTGATAGGATGCGACCCAAAATCCGACACGACGTCATTGCTGTTCGGGGGCAAGTCTTGTCCAACTATAATTGAGACTTCCGCTAAAAAGAAACTGGCGGGGGAGGAAGTGCGCATCGAGGATGTGTGCTTCACCCGCGATGGTGTGTTTGCAATGGAGCTTGGCGGCCCCGAGGTGGGCCGGGGCTGCGGCGGACGGGGCATTATCCACGGCTTCGAACTTCTGGAGAAGCTCGGCTTCCATGATTGGGGTTTCGACTACGTCCTGCTAGACTTTCTTGGC	Bacteria;Pseudomonadota;Alphaproteobacteria	0.987899
7c6874e3d8f3af3bcbe86bf7f096275e	AATCGGGAAATCTACTACACAGCAAAACACCGCTGCGGCACTGGCCTATTTTCATGATAAAAAGATATTTATTCACGGTTGTGACCCGAAGGCTGACTCTACCCGGATGATTCTTGGCGGGATGAATCAAAAAACATTAATGGATATGCTTCGAGATGAAGGTTCAGAAAACATTACCACTGAGAAGGTTGTGAAATCCGGATATTTAGGTATTCAATGCGTAGAGTCGGGTGGTCCTGAACCGGGAGTAGGATGTGCAGGGCGCGGTGTAATTACAGCTATTGATCTTATGGAAAATAACGGAGCTTATACGGAGGATTTGGACTTCGTATTCTTT	Bacteria;Bacillota;Clostridia;Eubacteriales;Clostridiaceae;Clostridium;	0.998271
ba8853ff6ddee07469b66aa7b145ee0b	AATAGGAAAATCGACAACAACGTCAAATCTATCAGCAGCATTATCTAATTTAGGATATAAAGTAATGCAAATTGGATGTGATCCAAAAGCTGATTCTACTAAAAACTTAGTAGGGGGAAAATTTATACCAACAGTTTTAGATGTAATGAATAAAAAGGGTGACGATGTTACTTTAGAAGATATAGTATTTGAAGGATACAATGGAGTTTTATGTGTAGAGGCAGGAGGTCCAACACCTGGAGTAGGGTGTGCAGGTAGAGGTATAATAGCAGCATTTGAAAAATTACAAGAACTAGATGCATTTAAAGTATATAATCCTGATATTGTAATTTAC	Bacteria;Bacillota;Clostridia;Eubacteriales;Clostridiaceae;Clostridium;	0.98962
896469e21be808ea083ce10f9f4428e4	CATCGGCAAGAGCACGACATCGTCGAACCTGTCGGTCGCATTCTCCAAACTTGGCAAGCGGGTGCTGCAGATCGGCTGCGATCCGAAGCACGACTCGACCTTAACCTTGACCAAGCGGCTGGTCCCGACGGTCATCGACATCCTGGAATCGGTGAACTTCCACTCCGAAGAACTCCGCGTCGAGGACTTCGTCTATCAGGGCTACAACGGCGTCATGTGCGTCGAGGCTGGCGGTCCGCCGGCTGGCACCGGCTGCGGCGGGTATGTCGTCGGGCAAACTGTCAAGCTGCTGAAGGAACATCATCTGCTGGAAGACACC	Bacteria;Pseudomonadota;Alphaproteobacteria;Rhodobacterales	0.943517
1ef63e9fee9b49804230323a2ae6cba7	TACTTCAGATCGGTTGCGATCCAAAACACGATAGTACCTTTACCCTGACAGGCTTCTTGATTCCAACGATTATCGATACGCTTCAAGCGAAAGATTATCATTATGAAGATGTCTGGCCAGAGGATGTTATCTATCAAGGGTATAGTGGTGTTGATTGTGTCGAGGCAGGTGGTCCACCAGCAGGTGCTGGCTGTGGAGGGTACGTTGTTGGGGAGACGGTCAAGCTCCTAAAGGAATTAAATGCGTTCTATGAGTACGATATCATCTTATTCGACGTTTTAG	Unassigned	0.30749
c5e5678c15d0cfe7fd7ab5553371834d	TATTGGTAAATCTACCACCTCTCAAAACACCCTAGCAGCAATGGCTGAAATGGGTAAACGCATTCTGATTGTCGGTTGCGATCCCAAAGCTGACTCTACCCGTTTGATGCTACACAGCAAGGCTCAAACCACTGTTCTTCACCTGGCTGCTGAACGTGGCGCAGTAGAAGATATCGAACTCGAAGAAGTAATGCTAACCGGTTTCCGTGACGTTCGTTGCGTAGAATCTGGTGGGCCAGAACCCGGTGTAGGTTGCGCCGGTCGTGGTATTATAACCGCCATCAACTTCTTAGAAGAAAATGGTGCTTACCAAAATCTAGACTTCGTATCTTAC	Bacteria;Cyanobacteria;Cyanophyceae;Nostocales;Nostocaceae;Nostoc;	0.95695
519089c121327f67badc458eab3099d3	TATCGGTAAATCAACTACCTCCCAAAATACCCTCGCCTCTATGGCGGAAAAGGGTCAACGCATCTTAATTGTGGGTTGCGACCCCAAAGCTGACTCTACCCGATTAATTCTGCACTGTAAAGCCCAAACCACCGTGTTGCACTTAGCTGCTGAACGGGGCGCTGTAGAAGATATCGAACTCGAAGAAGTCGTAATCACTGGGTTCCGGGATATCAGATGCGTAGAATCAGGGGGGCCAGAACCTGGTGTAGGTTGCGCCGGTCGGGGTATCATCACCGCCATCAACTTCCTCGAAGAAAACGGCGCTTACTCAGATGTAGATTTCGTATCCTAC	Bacteria;Cyanobacteria;Cyanophyceae;Nostocales;	0.989371
3bdb59021c4870048403735bdf61559c	TATCGGTAAATCTACCACTTCCCAAAACACCTTAGCAGCTATGGCAGAAATGGGTCAACGCATCCTTATCGTTGGTTGCGACCCTAAAGCTGACTCCACTCGTTTGATGCTACACAGCAAAGCTCAAACAACCGTTCTTCACCTCGCCGCAGAACGTGGTGCAGTAGAAGATATCGAACTCGAAGAAGTAATGCTAACCGGTTTCCGTGACGTTCGTTGCGTAGAATCTGGTGGGCCAGAACCAGGTGTAGGTTGCGCCGGTCGTGGTATCATCACCGCCATCAACTTCTTAGAAGAAAACGGTGCTTACCAAAACCTAGACTTCGTATCTTAC	Bacteria;Cyanobacteria;Cyanophyceae;Nostocales;Nostocaceae;Nostoc;	0.978559
91ba03b62854ecb1dd16a104bdbdf08d	TATTGGTAAATCTACCACCTCTCAAAACACCCTAGCAGCTATGGCTGAAATGGGTAAACGCATTCTTATTGTCGGTTGCGACCCCAAAGCTGACTCTACCCGTTTGATGCTACATAGCAAGGCTCAAACAACCGTTCTTCACCTCGCCGCTGAACGTGGCGCAGTAGAAGATATAGAACTCCATGAAGTGATGCTCAAGGGTTTCCGTGACGTTCTTTGCGTAGAATCTGGTGGGCCAGAACCCGGTGTAGGTTGCGCCGGTCGTGGTATCATCACCGCCATCAACTTCTTAGAAGAAAATGGTGCTTACCAAGACCTGGATTTCGTATCTTAC	Bacteria;Cyanobacteria;Cyanophyceae;Nostocales;Nostocaceae;Nostoc;	0.986162
aaef1d30b0bd610aaeec937ba58b7370	AATCGGAAAATCTACAACTAGTTGTAATATTTCTATTGCTTTAGCAAGACGTGGAAAACGTGTGTTACAAATTGGATGTGATCCTAAACACGATAGTACATTTACATTGACAGGATTCTTAATACCAACAATTATTGATACATTACAATCAAAAGACTATCACTATGAAGATGTGTGGCCTGAAGATGTAATTTACAAAGGATATGGAGGAGTAGACTGTGTAGAAGCAGGAGGACCACCTGCTGGTGCTGGATGTGGTGGCTATGTTGTAGGAGAAACAGTAAAGTTATTAAAAGAATTGAACGCTTTTTACGAATACGATGTCATTCTGTTTGACGTATTAGGA	Unassigned	0.341354
458f0f4949b0431512fa3ef943b971fa	GATTGGTAAATCGACCACAAGTTGTAATATCTCGGTTGCTTTGGCAAGGCGAGGTAAAAAAATTTTACAGATAGGATGTGACCCAAAACATGACAGTACTTTTACTTTGACCGGATTTTTGATACCTACAATAATAGATACGTTACAAGCAAAAGATTATCATTATGAAGACGTTTGGCCTGAGGACGTGATTTATCAAGGATATGGTGAAGTTGATTGTGTTGAAGCAGGAGGTCCGCCGGCAGGAGCTGGGTGTGGCGGTTATGTTGTAGGGGAGACTGTTAAACTTTTGAAAGAATTAAATGCTTTTTACGAGTATGACATTATTCTTTTT	Unassigned	0.48913
bfa8a11ce0bce25be7571f67a6e95222	TCAACGCATCTTGATTGTGGGTTGCGACCCCAAAGCTGACTCTACCCGATTGATTCTGCACTGTAAAGCCCAAACCACCGTGTTGCACTTAGCTGCTGAACGGGGCGCTGTAGAAGATATCGAACTCGAAGAAGTCGTAATCACTGGCTTCCGGGATATCAGATGCGTAGAATCAGGTGGACCAGAACCTGGTGTAGGTTGCGCCGGTCGGGGTATCATCACCGCCATCAACTTCCTCGAAGAAAACGGCGCTTACTCAGATGTAGATTTCGTATCCTACGAC	Bacteria;Cyanobacteria;Cyanophyceae;Nostocales;	0.995245
75a9820d84cabb8576129d2fd6c7f621	TATCGGCAAGAGCACGACATCGTCCAACCTGTCAGTGGCTTTTTCGAAGCTGGGCAAGCGCGTATTGCAGATCGGTTGCGATCCGAAGCACGATTCGACCTTTACGCTGACCAAGCGGCTGGTGCCGACCGTGATCGATGTATTGGAGTCGGTGAATTTCCACGCAGAGGAATTGCGGCCGGAAGACTTCGTGTTTGAAGGCTACAACGGGGTGATGTGCCTGGAGGCCGGCGGTCCGCCGGCGGGTACCGGCTGTGGCGGCTACGTGGTCGGCCAGACCGTGAAGTTACTGAAAGAGCATCATCTGCTGGAAGATACC	Bacteria	0.984208
d4aefec3d2967a3277a1cb4079645a73	AATAGGAAAATCTACAACCAGTTGTAACATTTCTATTGCGCTTGCTAGACGTGGAAAAAGGGTTTTACAAATTGGTTGTGATCCAAAGCATGATAGCACTTTTACTTTGAGTGGGTTCTTGATACCTACGATTATTGATACACTTCAGTCTAAAGATTATCATTATGAAGATGTATGGCCTGAAGATGTTATTTACCAAGGTTATGGTGGGGTAGACTGCGTAGAAGCAGGGGGACCACCTGCTGGAGCCGGTTGTGGAGGTTACGTAGTTGGGGAAACTGTGAAACTTTTAAAGGAATTAAATGCTTTTTATGAGTACGATGTTATTCTTTTTGATGTTTTAGGG	Unassigned	0.49854
d310c58e48eb6c0e9d1e6d5149aabadb	TATCGGTAAATCTACCACTTCCCAAAACACCTTGGCAGCTATGGCAGAAGTGGGTCAGCGCATTCTGATTGTAGGATGTGACCCCAAAGCCGACTCTACCCGGTTGATTCTGCACTGTAAAGCTCAAACCACCGTGTTGCACTTGGCTGCGGAACTGGGCGCTGTAGAAGACATAGAACTCGAACAAGTGTTGATTACTGGCTTCCGAGGCATCAGATGCGTGGAATCTGGTGGTCCTGAACCCGGTGTTGGTTGCGCAGGTCGCGGTATCATCACCGCCATCAACTTCTTGGAAGAAAACGGTGCTTACCAAGATGTAGACTTTATCAGCTAC	Bacteria;Cyanobacteria;Cyanophyceae;Nostocales;Nostocaceae;Nostoc;	0.992929
9ac75e5a7cdd4b9fb9fb1eb74a5ff404	CATTGGAAAGTCAACCACAACACAGAACTTAACGGCCGGGCTTGCAGAACTCGGTAAGAATATTCTGGTTGTCGGTTGTGACCCGAAGGCTGACTCGACAAGACTATTGCTCGGTGGGATGCATCAAAAAACTGTACTGGATACCCTCAGGGAAACAAAACAAGGCGTTACATTAGATAACCTGATGAAAGTTGGATTTAAAGGCATACGATGTGTGGAATCGGGTGGACCCGAACCGGGCGTTGGATGTGCCGGCAGAGGAATTATCACATCAATCGGTATGCTTGAAAACTTGGGTGCTTATACAGAAGAATTGGATTATGTCTTTTACGATGTTCTAGGA	Bacteria;Bacillota;Clostridia;Eubacteriales	0.998113
e029fd66b6f952a4140163c2aad81c9b	CATCGGCAAGAGCACCACCTCGTCGAACCTATCAGTCGCGTTCAGCAAACTCGGGAAGCGCGTGCTACAGATCGGCTGCGACCCGAAGCACGATTCGACCTTCACGCTCACCAAGCGTCTGATGCCGACCGTCATCGACGTGCTGGAGTCGGTCAATTTCCACACCGAGGAATTACGCACCGAGGACTTCGTCTATCCGGGATACAACGGCGTGATGTGTGTTGAGGCCGGTGGTCCACCGGCAGGTACCGGATGCGGCGGTTACGTGGTCGGCCAGACCGTCAAGCTGTTGAAGGAGCATCACCTGTTGGAAGACACCGATGTGGTGATCTTT	Bacteria;Pseudomonadota;Alphaproteobacteria;Rhodobacterales;Hyphomonadaceae;	0.854224
c3e743ee402a8e73c79932b855cb4937	CAAATCCACAACGACTCAAAACGTAGTGGCTGGACTGACTGATGTGGGTCGTAAGGTGATGGTTGTAGGGTGTGACTCGAAAGCAGACTCCACCCGGCTCCTTTTGGGGGGATTTCACCAGAAGATTTTACTTGATACATTGCGTAAAGAAGAAGATGATGTCAATCTAGAAGACTTGCGTCAGGAGGGATGGGGGAAGACGCTGTGTGTGGAATCGGGTGGCCCGGAACCTGGTGTGGGATGTACAGGTAGAGGCATTCTGACATCAATTGGGTTGCTGGAACAACTTGGTGCTTATGATGATGCAGTTAGGCTTGATTATACATTTTATGATGGTCTGGGT	Bacteria;Cyanobacteria;Cyanophyceae;Nostocales;Nostocaceae;Nostoc;	0.998176
89488bde568f5fc1fdcc43f4d6e5329e	AATCGGCAAGAGCACGACCTCGTCGAATCTTTCGGTCGCGTTCTCCAAACTGGGGAAACGGGTACTGCAGATAGGCTGCGATCCGAAGCATGACTCGACCTTCACGCTCACCAAACGGCTGGTGCCGACGGTCATTGATATCCTGGAATCGGTGGATTTTCACGCCGAAGAATTGCGCACCGAGGATTTCGTCTACGAGGGCTTCAACGGCGTACGCTGTGTCGAAGCCGGTGGTCCGCCCGCCGGCACAGGCTGCGGCGGCTATGTGGTCGGCCAGACGGTCAAGCTCCTCAAGGAACACCATCTGCTCGATGACACC	Bacteria;Pseudomonadota;Alphaproteobacteria;Rhodobacterales	0.73759
26e704e63ef326403d21f4c2458bbe60	CATCGGCAAGAGCACGACGTCTTCCAATCTGTCTGTTGCGTTCTCCAAGCTTGGCAAACGCGTGCTGCAGATCGGTTGCGACCCAAAGCACGATTCGACGTTCACGCTGACCAAACGGCTGGTTCCGACCGTCATCGACATATTGGAGACCGTAAACTTCCATTCCGAAGAACTTCGCGTCGAAGACTTCGTGTATGAAGGCTACAACGGCGTCATGTGCGTTGAAGCCGGCGGCCCGCCCGCCGGGACAGGGTGCGGCGGGTACGTCGTCGGCCAAACGGTAAAGCTGCTCAAGGAGCACCATCTGCTCGAAGACACC	Bacteria;Pseudomonadota;Alphaproteobacteria;Rhodobacterales;Hyphomonadaceae;	0.784793
b577685938a726b2aef81f6f8050f625	AATCGGGAAGAGCACGTTCTCTTCGAATCTCTCCGCGGCGTTCGGTCGACTCGGACGCAGGACGATTCAGGTCGGCTGCGACCCCAAACACGATTCGACTTTCGTGCTCACCGGGAATCTCATCCCGACCGTCGTCGAAGTGCTGTCATCGTATAAATTCAAAGCGGAAGAGATCGAACGCGACGAGATCATCTTCAAAGGCCGCTACGGCGTCGACTGCGTCGAAGCGGGCGGTCCGCCGGCGGGTGCGGGCTGCGGCGGATACGTCGTCGGCGAAACGGTGAAGTTGCTCGAGAAGTTCGGCGTCTACCACGACTAC	Bacteria	0.982901
ccf42584fcd2fd31e77a577cf1c98649	GATTGGTAAATCCACAACCAGTTGCAATATTTCTATTGCCTTAGCAAGAAGAGGGCGAAAGGTATTGCAAATTGGTTGTGATCCAAAGCATGATAGCACTTTTACGCTGACCGGCTTCCTGATTCCTACTATCATTGATACCTTACAATCAAAAGACTATCACTACGAGGATGTTTGGCCAGAAGATGTTATCTATCAAGGATACGGGGGTGTTGACTGTGTAGAAGCCGGTGGTCCACCCGCAGGTGCCGGATGTGGTGGGTACGTTGTTGGTGAGACAGTGAAGCTGCTGAAAGAATTAAACGCCTTCTACGAGTATGACATCATATTGTTTGATGTCCTTGGA	Unassigned	0.497343
83ca0308071743f557aaf263d28498ae	TATCGGAAAATCTACTACCTCCCAAAATACCCTCGCCTCTATGGCGGAAAAGGGTCAACGCATCTTGATTGTGGGTTGCGACCCCAAAGCTGACTCTACCCGATTGATTCTGCACTGTAAAGCCCAAACCACCGTGTTGCACTTAGCTGCTGAACGGGGCGCTGTAGAAGATATCGAACTCCATGAAGTGATGCTCAAGGGTTTCCGTGACGTTCTTTGCGTAGAATCTGGTGGGCCAGAACCCGGTGTAGGTTGCGCCGGTCGTGGTATTATCACTGCCATCAACTTCTTAGAAGAAAATGGTGCTTACCAAGACCTAGATTTCGTATCTTAC	Bacteria;Cyanobacteria;Cyanophyceae;Nostocales;	0.852978
54cb76d5858d7ffaf1eb20ed24868418	TATTGGTAAATCTACCACCTCTCAAAACACCCTAGCAGCTATGGCTGAAATGGGTAAACGCATTCTTATTGTCGGTTGCGACCCCAAAGCTGACTCCACCCGTTTGATGCTGCACAGCAAAGCTCAAACAACCGTTCTTCACCTCGCCGCAGAACGTGGTGCAGTAGAAGATATCGAACTCGAAGAAGTAATGCTAACCGGTTTCCGTGACGTTCGTTGCGTAGAATCTGGTGGTCCAGAACCAGGTGTAGGTTGCGCCGGTCGTGGTATCATCACCGCCATCAACTTCTTAGAAGAAAACGGTGCTTACCAAAACCTAGACTTCGTATCTTAC	Bacteria;Cyanobacteria;Cyanophyceae;Nostocales;Nostocaceae;Nostoc;	0.990782
a139c6e5d9d0d515c101fdbc946a5b30	TATTGGTAAATCTACCACCTCCCAAAATACCCTTGCCGCTATGGCAGAAGTGGGTCAGCGCGTTCTGATTGTAGGATGCGACCCCAAAGCCGACTCTACCCGTTTGATTCTGCACTGTAAAGCTCAAACCACCGTGTTGCACTTGGCAGCAGAACGGGGTGCTGTAGAAGACATAGAACTCGAAGAAGTGTTGATCACTGGCTTCCGGGGCATCAGATGCGTAGAATCTGGTGGTCCTGAGCCTGGTGTCGGTTGCGCAGGTCGGGGTATCATCACCGCCATCAACTTCTTGGAAGAAAACGGTGCTTACCAAGACGTAGACTTTATCAGCTAC	Bacteria;Cyanobacteria;Cyanophyceae;Nostocales	0.999999
00f8d7e0466e26fe683776aa2fc78bb7	CATCGGCAAGAGCACGACGTCGTCGAATTTGTCGGTGGCGTTTTCGAAGCTTGGCAAGCGCGTGCTTCAGATCGGTTGTGATCCGAAGCATGATTCGACCTTCACGCTGACCAAGCGATTGGTCCCGACCGTGATCGACGTTCTGGAATCCGTCAACTTCCACGCCGAGGAACTGCGGCCGGAAGACTTCGTATTCGAGGGCTATAATGGCGTGATGTGTCTGGAAGCGGGTGGGCCGCCGGCCGGTACCGGCTGCGGCGGCTACGTCGTCGGCCAGACCGTGAAGCTGTTGAAGGAACATCATCTTCTCGAAGACACC	Bacteria;Pseudomonadota;Alphaproteobacteria;Rhodobacterales	0.944331
2991ef7a0b305a58f84d28ced47700ed	CATCGGGAAGAGCACGTTCTCGTCGAATCTTTCGGCCGCGTTCGGACGGCTCGGGAAACGCACGATTCAAGTCGGTTGCGACCCGAAGCACGATTCGACGTTCACGCTCACGGGGTCGCTGATCCCGACGGTCGTGGAAGTCCTATCGAGCTATAAGTTCAAGACCGAAGAGATCGAGAAAGACGAGATCATCGTCAGAGGCAAATACGGCGTCGACTGCGTCGAAGCGGGCGGCCCGCCTGCAGGCGCCGGTTGCGGCGGTTACGTCGTCGGTGAAACGGTGAAGTTGCTCGAGAAATTCGGCGTCTATAAAGATTAC	Bacteria	0.955123
a0c51194433a5649de9c430d72725538	CATCGGCAAGAGCACGACGTCTTCCAACCTGTCCGTCGCGTTCAGCAAACTTGGTAAGCGGGTGCTGCAGATCGGCTGCGACCCGAAGCACGATTCCACCTTCACGCTGACCAAGCAGATGGTCCCGACGGTGATCGACGTGCTGGAGCAGGTGAACTTCCACGCCGAGGAGCTCCGCGTCGAGGACTTCGTCTATCAGGGCTACAACGGCGTGATGTGCGTCGAGGCCGGCGGGCCGCCGGCCGGAACCGGGTGCGGCGGATATGTCGTGGGCCAGACGGTGAAGCTGCTGAAGGAGCATCACCTGCTGGAAGACACC	Bacteria;Pseudomonadota;Alphaproteobacteria;Rhodobacterales	0.999294
be715357142568bbde18c1e8f50aaf75	CGTTGGCAAAAGCAGCGTGGCAGCCAATTTCGCATTAGCGTTGGCAAAAGGCGGAGCAAAAGTTGGTTTGATGGACGCTGATATTTACGGTCCTAGCCAACACATTATGTTTGGCATTCGCGGCGAGCGCCCGTTGATGAAAGAAGTGAATGGCAAAGGAATGATCATGCCGATTGAACAATACGGAATCAAAGTGATGAGCATTGGTTTATTGATCGATGAAAAGCAAGCGGTGGTTTGGCGCGGTCCGATGGTAAGCAGTGCGATCCGCCAGTTTGTAAGC	Bacteria	0.978906
0ed003414a9ec0f8cd41d3f4eb9cb54d	TATCGGCAAGAGCACGACATCGTCCAACCTGTCAGTGGCTTTTTCGAAGCTGGGCAAGCGCGTATTGCAGATCGGTTGCGATCCGAAGCACGATTCGACCTTTACGCTGACCAAGCGCCTGGTGCCGACCGTGATCGATGTATTGGAGTCGGTGAACTTTCACGCAGAGGAATTGCGGCCGGAAGACTTCGTGTTTGAAGGCTACAACGGGGTGATGTGCCTGGAAGCCGGCGGTCCGCCGGCGGGTACCGGCTGTGGCGGCTACGTGGTCGGCCAGACCGTGAAGTTACTGAAAGAGCATCATCTGCTGGAAGATACC	Bacteria	0.958669
5a208d1ef69222e29afaf92607cd2d47	GGGGCGGAGTCGGTAAATCGACGGTCGCGGTAAACATCGCCGTCTCAATGGCGCGTCTCGGTCTCAAAGTCGGACTCCTCGACGCCGATATCTACGGCCCGTCGCTCCCGCGCATGATGGGCACGATGAATCAAAAAATCGAACTCGGTGACGACAAAAAACTTCAACCGATCGAACGCTTCAAAGTGAAGCTCATGAGCATCGGCTATCTCGTCGAAGAAGACCTCGCGATCGTCTGGAGAGGCCCGATGCTCTTCAAAGCGATGGACCAATTCCTTCGCGACGTTG	Bacteria;Pseudomonadota	0.723875
4c359896f5059528740e8b87aa82c023	CATCGGCAAAAGCACCACGTCGTCGAACCTGTCCGTGGCGTTCACCAAATTAGGTAAGCGCGTGCTGCAGATTGGCTGCGATCCAAAGCATGACTCCACTTTCACACTGACGAAGCAGTTGATGCCGACTGTCATCGATGTGCTGGAGTCAGTTGACTTCCATGCCGAAGAATTGCGCGTCGAGGATTTTGTCTACCAGGGCTATAGCGGCGTCATGTGCGTGGAGGCCGGAGGCCCGCCGGCGGGTACCGGATGCGGCGGCTACGTGGTCGGGCAAACGGTAAAGCTGCTCAAGGAGCATCATCTGCTCGAGGATACC	Bacteria	0.929925
07a0a1a8e223bbd996300f2ee9c95db3	CATTGGGAAGTCAACTACGACACAGAATTTGACCGCTGGGCTTGCTGAGCTTGGCAAGAATATTATGGTTGTTGGTTGTGACCCAAAGGCGGACTCCACGAGATTGTTGCTCGGAGGGATGCATCAAAAGACGGTATTAGACACATTGCGTGAAACTAAGCAGGGAGTTACCTTGGATAACTTGATGAAGGTTGGTTTTAAAGGCATACGATGTGTGGAATCGGGTGGTCCTGAACCAGGTGTGGGATGTGCCGGTAGAGGAATTATCACTTCAATTGGTATGCTTGAAAACTTAGGAGCTTATACAGAGGAATTGGATTATGTCTTTTACGATGTACTTGGA	Bacteria;Bacillota;Clostridia;Eubacteriales;Clostridiaceae;Clostridium;	0.705035
29e613e476113680b8655e79b3b08521	TATTGGTAAATCTACCACCTCTCAAAACACCCTAGCAGCTATGGCTGAAATGGGTAAACGCATTCTGATTGTCGGTTGCGACCCCAAAGCTGACTCTACCCGTTTGATGCTACATAGCAAGGCTCAAACAACCGTTCTTCACCTCGCTGCTGAACGTGGCGCAGTAGAAGATATAGAACTCCATGAAGTGATGCTCAAGGGTTTCCGTGACGTTCTTTGCGTAGAATCTGGTGGTCCAGAACCCGGTGTAGGTTGTGCAGGTCGTGGTATCATTACCGCCATCAACTTCTTGGAAGAAAACGGTGCTTACCAAGACCTAGACTTTGTATCTTAC	Bacteria;Cyanobacteria;Cyanophyceae;Nostocales;Nostocaceae	0.9828
c4927884453fce60cfd063ab3cb112f8	TATCGGGAAATCTACTACCTCCCAAAATACCCTCGCCTCGATGGCGGAAAAGGGTCAACGCATCTTGATTGTGGGTTGCGATCCCAAAGCTGACTCTACCCGATTGATCCTGCACTGTAAAGCTCAAACCACCGTGTTGCACTTAGCTGCTGAACGGGGCGCTGTGGAAGATATCGAACTCGAAGAAGTGGTAATCACTGGCTTCCGGGATATCAGATGCGTAGAATCAGGTGGGCCAGAACCTGGTGTAGGTTGCGCTGGTCGTGGTATCATCACCGCCATCAACTTCCTCGAAGAAAACGGCGCTTACTCAGACGTAGATTTCGTATCCTAC	Bacteria;Cyanobacteria;Cyanophyceae;Nostocales;	0.959591
30f05826584e1251f8ace06021024a4f	TATCGGTAAATCTACCACCTCCCAAAACACCCTTGCAGCAATGGCAGAAGTGGGTCAGCGCATTCTGATTGTAGGATGTGACCCCAAAGCTGACTCTACCCGGTTGATTCTGCATTGTAAAGCCCAAACCACCGTGTTGCACTTGGCTGCGGAACGGGGTGCTGTAGAAGACATAGAACTAGAAGAAGTGTTGATCACTGGCTTCCGAGGTATCAGATGCGTGGAATCTGGTGGTCCTGAACCCGGTGTTGGTTGCGCTGGTCGGGGTATCATCACCGCCATTAACTTCTTGGAAGAAAACGGTGCTTACCAAAACCTAGACTTCGTATCTTAC	Bacteria;Cyanobacteria;Cyanophyceae;Nostocales;Nostocaceae;Nostoc;	0.903884
aa64d80ec4ee6fdacfaf0e16210723c9	AATTGGAAAGTCAACAGTATCATCCAATGTTGCGGCCTGTGCGGCTCGCGAAGGGAAGAGAGTTCTCTTCATTGGATGCGATCCAAAGGCTGATTCGACGCGAAACTTAGTTGGCCGTCGAATTCCGACCGTACTGTCGCAGGTGCGACAGAGGCAAAGAGACGGCAAGAGACTTGAATACGGCGACCTAGTGTTTACCGGTTACCGAGGAGTCCAATGTGTGGAGGCAGGTGGGCCAATGGCAGGCCGCGGCTGCGCCGGGCTTGGGATAGGAACGGCTATCAGAGAGCTTGATCGCTTGCGGGTATTTCTCCGAGACTGGGATCTTGTTGTCTAC	Bacteria	0.963547
9ad12852905863be7e28a8d734e2d7d4	TATCGGTAAATCTACCACCTCCCAAAACACCTTAGCAGCTATGGCAGAAATGGGTAAACGCATTCTGATTGTCGGTTGCGATCCCAAAGCTGACTCTACCCGTTTGATGCTACACAGCAAGGCTCAAACAACTGTTCTTCACCTGGCTGCTGAACGTGGCGCAGTAGAAGATATAGAACTCCATGAAGTGATGCTTAAGGGTTTCCGTGACGTTCTTTGCGTAGAATCTGGTGGTCCAGAACCCGGTGTAGGTTGTGCAGGTCGTGGTATCATCACCGCCATCAACTTTTTGGAAGAAAATGGTGCTTACCAAGACCTAGACTTCGTATCTTAC	Bacteria;Cyanobacteria;Cyanophyceae;Nostocales;Nostocaceae;Nostoc;	0.898676
e7f5c1c8122c4c0f1392e56b9ec248b5	AATAGGTAAATCAACGACTAGTTGTAATATCTCGATAGCCTTAGCAAGACGTGGAAAGAAAGTTTTACAAATTGGATGTGATCCAAAACATGATAGTACTTTTACTTTAACTGGTTTTTTAATACCAACTATTATTGATACCCTACAAGCAAAAGATTACCATTATGAAGATGTATGGGCCGAAGATGTCATCTATCAAGGATATGGTGGAGTGGACTGCGTCGAGGCGGGGGGTCCACCAGCAGGCGCTGGTTGTGGCGGGTATGTCGTTGGTGAGACTGTTAAATTACTACGAGAACTTAATGCGTTTCATGAATATGACGTTATTCTATTT	Bacteria;Bacillota;Clostridia;Eubacteriales;Clostridiaceae;Clostridium;	0.7915
32dfc057defb38d8cd1e7cc7c78409b9	TATTGGTAAATCTACCACTTCTCAAAACACCCTAGCAGCAATGGCTGAAATGGGTCAGCGCATTCTGATTGTCGGTTGCGACCCTAAAGCTGACTCTACCCGTTTGATGCTACATAGTAAAGCTCAAACCAGCGTTCTTCAATTGGCTGCTGAACGCGGTGCTGTAGAAGATATTGAACTCGAAGAAGTAATGCTGACCGGTTTCCGGGATGTACGTTGTGTAGAATCTGGCGGTCCTGAACCTGGTGTGGGTTGCGCTGGTCGTGGTATTATCACCGCTATCAACTTCTTAGAAGAAAACGGTGCTTACCAAAACCTAGACTTCGTATCTTAC	Bacteria;Cyanobacteria;Cyanophyceae;Nostocales;Nostocaceae;Nostoc;	0.714743
d14202a91a1be30ef8ab392601ccbd32	CGCCGGCAAATCGTTTCTCACGAGTATGGTGGCGCGGACGTTGACGGAGCGCGACAAACGCGTCCTGCAGATGGGTTGCGACCCCAAGCACGATAGCGTGATCACGCACTTCGGCGGAGCGTTCATTCCGACGGTGCTCGGAACGTGGGCCGAGTTCCAGAAGGACGGTCGCGACGACGATCTCGCGCCCGAACACATCATCTTCAAGGGGAACGGCGTCTACTGCATCGAGCTCGGCGGTCCGGAATCGGCGCGGGGCTGCGGCGGCCGCGGGATCACGTTCGGTTTCGGCCTCCTCGAGAAGTGGGGCCTCTCCGAGTGGAACTTCAACTACATGCTCCTCGACTTTCTCGGC	Bacteria;Pseudomonadota	0.880612
8ec1122f8fefe70e41f1d35b1e8ba9b0	TATTGGGAAGTCCACCACAACGCAAAACTTAACGGCTGGGCTTGCTGAACTCGATAAGAATATTATGGTTGTCGGTTGTGACCCAAAGGCTGACTCTACAAGACTGTTGCTCGGTGGGATGCATCAAAAGACTGTACTGGATACTCTAAGGGAAACAAAACAAGGAGTTACATTAGATAACCTGATGAAGGTAGGATTTAAAGGCATACGTTGCGTGGAATCGGGTGGCCCCGAACCAGGCGTTGGATGTGCCGGCAGAGGAATTATCACATCAATCGGTATGCTTGAAAACTTGGGCGCTTATACCGAAGAATTGGATTATGTCTTTTACGATGTTCTCGGA	Bacteria;Bacillota;Clostridia;Eubacteriales	0.992533
6d954edca4e0c3d01c778244df426f17	AATTGGTAAATCCACAACAACGCAAAACTTGACCGCAGGACTTGCAGAGATGGGTAAAAAGATCATGATCGTTGGATGCGATCCAAAAGCAGATTCAACCCGGTTAGTGCTGGGTGGTTTAGCCCAGAAAACAGTACTTGATACCCTTAGAGAAGAGGGTGAAGATATTGATCTTGACTTGATAATGAAGACCGGGTATGGCGGAATTAAGGGTGTTGAATCAGGTGGTCCAGAACCGGGAGTTGGATGTGCCGGCCGTGGTATTATTACTTCTATCAATCTGCTTGAGCAGCTAGGAGCTTATGAGGACGATCTTGATTATGTATTCTAT	Bacteria;Bacillota;Clostridia;Eubacteriales;Clostridiaceae;Clostridium;	0.99396
f7e2befcf5b1b58a12e7c056d336c1a2	CATCGGGAAGAGCACGTTCTCGTCGAATCTTTCGGCCGCGTTCGGACGGCTCGGGAAACGCACGATTCAAGTCGGTTGCGACCCGAAGCACGATTCGACGTTCACGCTCACAGGGTCGCTGATCCCGACGGTCGTGGAAGTCCTATCGAGCTATAAGTTCAAGACCGAAGAGATCGAGAAAGACGAGATCATCGTCAAAGGCAAATACGGCGTCGACTGCGTCGAAGCGGGCGGCCCGCCTGCAGGCGCCGGTTGCGGCGGTTACGTCGTCGGTGAAACGGTGAAGTTGCTCGAGAAATTCGGCGTCTATAAAGATTACGACGTGATGGTGTTC	Bacteria	0.957683
e24ef81275ef254104cd33129532becd	CGCCGGTAAGTCGTTCCTCACGAGCATGACGGCTAAAGCCCTGACCGACCGCGGTTTCAAGGCGTTGCAGATGGGTTGCGATCCCAAGCACGATAGCGTCGTAACGCATTTCGGGGGCGCGCTCATTCCGACCGTCCTCGGAACTTGGGCGCAGTACGAGAAAGATGGCCGGGCCGACGACTTGTCGCCCGAGCACATCATCTTCAAGGGCAACGGTGTCTACTGCATCGAGCTCGGCGGCCCGGAGTCGGCGCGCGGTTGCGGCGGGCGCGGTATCACGTTTGGTTTTTCGCTGCTCGAGAAGTGGGGTCTCTCGGAGTGGAACTTCGATTATATGTTGCTTGATTTCTTGGGC	Bacteria	0.933402
31662fe504f6f2a5631158cacf07b699	AATTGGAAAATCTACGACAAGTTGCAACATCTCAATAGCTTTGGCAAGGCGGGGAAGAAAAGTGTTGCAAATAGGTTGCGATCCTAAGCATGATAGCACGTTTACGTTAACTGGCTTCCTTATCCCAACTATAATTGACACCTTGCAATCAAAAGATTATCACTACGAAGATGTGTGGCCAGAAGATGTAATCTATCAAGGCTATGGAGGTGTTGACTGCGTTGAGGCTGGGGGGCCACCTGCGGGAGCAGGCTGTGGTGGCTACGTGGTAGGAGAAACGGTCAAACTCTTAAAGGAGCTAAACGCCTTCTACGAGTATGACATCATACTATTTGATGTTTTAGGG	Unassigned	0.580213
43a5c9ff65ff083fa332d659f39718c7	AATCGGCAAGAGTACGTTCTCGTCGAATCTTTCGGCCGCGTTCGGGCGCCTGGGACGCAAGACGATTCAAGTCGGATGCGACCCAAAGCACGACTCCACGTTCACCTTGACGGGCAATCTGATTCCGACCGTCGTCGAAGTGCTTTCCAGCTATAAATTCAAGACCGAAGAGATCGAACGCGACGAAATCATCTTTAAAGGCAAGTACGGCGTCGACTGCGTCGAAGCGGGCGGGCCGCCTGCGGGCGCGGGCTGCGGCGGTTACGTCGTCGGTGAAACCGTCAAGCTGCTCGAAAAGTTCGGCGTCTACAAGCAGTACGACGTCATGATGTTC	Bacteria	0.873694
178579bcb33d7164591e3dbc8d0617f7	TATTGGTAAATCTACCACGTCTCAAAATACCCTTGCGGCTATGGCAGAAATGGGACAGCGCATCCTGATCGTCGGTTGCGATCCCAAAGCCGACTCTACCCGCTTGATGTTACATAGTAAAGCTCAAACAAGCGTTCTCCAATTAGCAGCTGAACGAGGCGCTGTGGAGGATATAGAACTTGAAGAAGTGATGCTGACTGGCTTTCGGAACGTACGTTGCGTAGAGTCTGGCGGTCCTGAACCTGGCGTAGGATGCGCTGGTCGGGGTATTATCACCGCTATCAACTTTTTGGAAGAAAACGGTGCTTACCATGATGTTGACTTCGTATCTTAC	Bacteria;Cyanobacteria;Cyanophyceae;Nostocales;Scytonemataceae;Scytonema;	0.935537
d02b0467ea92c3730b3cf71884df4ad4	AATCGGCAAAAGTACGTTTTCGTCGAATCTTTCGGCTGCGTTCGGCAGGCTCGGCAAGCGCACGATTCAAGTGGGTTGCGATCCGAAGCACGACTCGACGTTCACGCTCACGGGTTCGCTGATCCCGACGGTCGTCGAAGTGCTTTCGAGCTACAAGTTCAAGACCGAAGAGATCGAAAAAGACGAGATCATCGTCAAAGGCAAATTCGGCGTCGATTGCGTCGAAGCGGGTGGACCGCCCGCAGGAGCCGGTTGCGGCGGTTACGTCGTCGGCGAGACGGTGAAGCTGCTCGAGAAATTCGGCGTGTATAAAGATTACGACGTCATGGTCTTC	Bacteria;Pseudomonadota	0.845038
3f96bc28d4ec68f97ed47419228c9737	TATTGGTAAATCTACCACCTCTCAAAACACCCTAGCAGCAATGGCTGAAATGGGTAAACGCATTCTGATTGTCGGTTGCGATCCCAAAGCTGACTCTACCCGTTTGATGCTACATAGCAAGGCTCAAACCACTGTTCTTCACCTGGCTGCTGAACGTGGCGCAGTAGAAGATATAGAACTCCATGAAGTGATGCTTAAGGGTTTCCGTGACGTTCTTTGCGTAGAATCTGGTGGTCCAGAACCCGGAGTAGGTTGTGCAGGTCGTGGTATCATCACCGCCATCAACTTTTTGGAAGAAAATGGTGCTTACCAAGACCTAGACTTCGTATCTTAC	Bacteria;Cyanobacteria;Cyanophyceae;Nostocales;Nostocaceae;Nostoc;	0.938995
66baa193738543b88ee866e3b45258c8	CATCGGAAAGAGCACGACGTCGTCCAATCTCTCGGTGGCGTTCTCCAAGCTGGGCAAGCGCGTTTTGCAAATCGGTTGCGACCCGAAGCACGACTCCACATTCACGCTGACCAAGAAACTCCAACCGACCGTCATCGATATTTTGGAATCGGTGGAGTTTCACGCCGAAGAGCTCCGCCCCGAAGACTTCGTTTTCCAAGGCTTCAATGGCGTGATGTGCGTCGAAGCGGGCGGGCCACCCGCCGGCACCGGCTGCGGCGGTTACGTCGTCGGCCAGACGGTGAAGCTCCTCAAAGAGCATCATCTTCTCGAGGACACCGACGTCGTCATCTTCGACGTTTTGGGG	Bacteria;Pseudomonadota;Alphaproteobacteria;Rhodobacterales	0.969073
f3a1540b190b81cff8769c1f280e9d21	CATCGGGAAGAGCACGTTCTCGTCGAATCTTTCGGCCGCGTTCGGACGGCTCGGGAAACGCACGATTCAAGTCGGTTGCGACCCGAAGCACGATTCGACGTTCACGCTCACAGGGTCGCTGATCCCGACGGTCGTGGAAGTCCTATCGAGCTATAAGTTCAAGACCGAAGAGATCGAGAAAGACGAGATCATCGTCAAAGGCAAATACGGCGTCGACTGCGTCGAAGCGGGCGGCCCGCCCGCGGGTGCCGGTTGCGGCGGTTACGTCGTCGGCGAAACGGTGAAGTTGCTCGAGAAATTCGGCGTCTATAAAGATTACGACGTGATGGTGTTC	Bacteria;Pseudomonadota	0.738062
45ea34c9ee414075e250d2a0bb09b312	AATTGGAAAATCTACAACAAGTTGCAACATCTCGATAGCTTTGGCAAGACGGGGGAGAAAGGTGTTGCAAATAGGTTGCGATCCTAAGCATGATAGCACGTTTACGCTAACTGGTTTCCTTATCCCAACTATAATTGACACCCTGCAATCAAAAGATTATCACTATGAAGATGTGTGGCCAGAAGATGTCATCTATCAAGGCTATGGAGGTGTTGATTGCGTTGAGGCTGGGGGACCACCTGCGGGAGCAGGATGTGGTGGCTACGTTGTAGGGGAAACGGTCAAACTCTTAAAGGAGCTAAATGCCTTCTACGAGTATGATGTCATACTATTT	Unassigned	0.61043
49f36d5a202e0803b4fa2eefb84053ad	CATCGGCAAGAGCACGACATCGTCGAATTTGTCTGTTGCGTTCTCCAAGCTGGGCAAACGGGTTTTGCAAATTGGGTGCGATCCAAAACATGATTCCACGTTTACTCTGACCAAGCGGCTGGTGCCGACCGTGATCGACATTTTGGAGTCGGTAAACTTTCATTCGGAAGAATTGCGCGTCGAGGACTTTGTCTACCAGGGCTATAACGGCGTGATGTGCATCGAGGCCGGCGGTCCGCCCGCCGGGACCGGATGCGGTGGTTATGTCGTCGGGCAGACGGTAAAGCTGTTGAAAGAACATCACCTTTTGGAAGATACCGACGTGGTGATCTTC	Bacteria;Pseudomonadota;Alphaproteobacteria;Rhodobacterales;Hyphomonadaceae;	0.995736
879aac3effaa4c26ce9fd8ef05dee5ce	TATTGGTAAATCTACCACCTCTCAAAACACCCTAGCAGCTATGGCTGAAATGGGTAAACGCATTCTTATTGTCGGTTGCGACCCCAAAGCTGACTCTACCCGTTTGATGCTACATAGCAAGGCTCAAACAACCGTTCTTCACCTCGCCGCTGAACGTGGCGCAGTAGAAGATATCGAACTCGAAGAAGTAATGCTAACCGGTTTCCGTGACGTTCGTTGCGTAGAATCTGGTGGTCCAGAACCAGGTGTAGGTTGCGCCGGTCGTGGTATCATCACCGCCATCAACTTCTTAGAAGAAAACGGTGCTTACCAAAACCTAGACTTCGTATCTTAC	Bacteria;Cyanobacteria;Cyanophyceae;Nostocales;Nostocaceae;Nostoc;	0.986565
dc1293243ca24e541e4bbc367fe9f5fa	CGCCGGCAAATCGTTTCTGACGAGCATGGTCGCGCGAACGCTCACGGAGCGGCAGATGCGCGTGTTGCAGATGGGATGCGATCCGAAGCACGATAGCGTCGTCACGCATTTCGGCGGCGCGTTCATTCCGACGGTGCTCGGAACGTGGGCTTCGTTTCAGAACGAAGGTCGCGACGACGATCTCGCGCCGGAACACATCATCTTTAAGGGCAACGGTGTCTATTGCATCGAGCTCGGCGGCCCGGAATCCGCACGTGGCTGCGGTGGTCGCGGGATCACGTTCGGATTCGGACTCCTCGAAAAGTGGGGCCTTTCCGAGTGGAACTTCAACTATATGCTGCTCGACTTTCTCGGC	Bacteria	0.994572
f184026e6107f620d9c8c284a2acf41a	CATCGGCAAAAGCACCACATCATCCAACCTGTCGGTGGCCTTCTCCAAACTCGGCAAGCGGGTTTTGCAGATCGGCTGCGATCCCAAGCACGATTCGACCTTTACCCTTACCAAACGGATGGTCCCGACGGTGATCGACGTGCTGGAATCGGTCGATTTCCACGCCGAGGAGCTGCGCGTCGAGGACTTCGTTTACGAAGGCTATAACGGCGTCATGTGCGTCGAGGCCGGCGGCCCGCCTGCCGGGACCGGCTGTGGCGGCTATGTCGTCGGCCAGACAGTGAAGCTGCTGAAGGAACATCACCTTCTGGAAGATACCGATGTGGTGATCTTC	Bacteria;Pseudomonadota;Alphaproteobacteria;Rhodobacterales	0.99853
c47733ca502294f851d52dc3155d92d8	TATCGGAAAATCTACTACCTCCCAAAATACCCTCGCCTCTATGGCGGAAAAGGGTCAACGCATCTTGATTGTGGGTTGCGACCCCAAAGCTGACTCTACCCGATTGATTCTGCACTGTAAAGCCCAAACCACCGTGTTGCACTTAGCTGCTGAACGGGGCGCTGTAGAAGATATCGAACTCGAAGAAGTAATGCTAACCGGTTTCCGTGACGTTCGTTGCGTAGAATCTGGTGGGCCAGAACCCGGTGTAGGTTGCGCCGGTCGTGGTATCATCACCGCTATCAACTTCTTAGAAGAAAACGGTGCTTACCAAAACCTAGACTTCGTATCTTAC	Bacteria;Cyanobacteria;Cyanophyceae;Nostocales	1
4e9dec91cb991371b1e953c0be71df74	AATCGGGAAAAGCACGTTCTCGTCGAACCTATCGGCCGCATTTGGGCGAGCGGGGAAACGGACCATTCAAGTCGGTTGCGACCCCAAGCATGACTCGACGTTCACCTTGACGGGCAACCTCATTCCGACCGTCGTCGAAGTGCTGTCCTCATATAAGTTTAAAACCGACGAGATCGAACGCGATGAGATCATCTTCAAAGGAAAATACGGCGTCGATTGCGTCGAGGCCGGTGGGCCACCGGCTGGTGCCGGCTGCGGGGGATACGTTGTCGGCGAGACGGTCAAGCTGCTCGAAAAATTCGGCGTGTACAAAGATTATGAAGTGATGGTATTC	Bacteria;Pseudomonadota	0.7456
2d8d66c5525e91b1bb3b8092800e2d9a	GATTGGTAAATCGACCACAAGTTGTAATATTTCGATTGCTTTGGCAAGGCGAGGTAAAAAAATCTTACAAATAGGATGTGACCCAAAACATGACAGTACTTTCACTTTGACCGGATTTTTGATACCTACAATAATAGATACCTTGCAAGCAAAAGATTATCATTATGAAGACGTTTGGCCTGAGGACGTGATTTATCAAGGATATGGTGAAGTTGATTGTGTTGAAGCGGGAGGCCCGCCGGCAGGGGCTGGGTGTGGCGGTTATGTTGTAGGGGAAACTGTTAAACTTTTGAAAGAATTGAATGCTTTTTATGAGTATGACATTATTCTTTTT	Bacteria;Bacillota;Clostridia;Eubacteriales;Clostridiaceae;Clostridium;	0.926292
a42570f2b3882cd35ef90c53ea4e735c	TATCGGTAAATCTACCACCTCCCAAAACACCTTAGCAGCTATGGCAGAAATGGGTCAACGCATCCTCATCGTTGGTTGCGACCCCAAAGCTGACTCCACCCGTTTGATGCTGCACAGCAAAGCTCAAACAACCGTTCTTCACCTCGCCGCAGAACGTGGTGCAGTAGAAGATATCGAACTCGAAGAAGTCGTAATCACTGGCTTCCGGGATATCAGATGCGTAGAATCAGGTGGACCAGAACCTGGTGTAGGTTGCGCCGGTCGGGGTATCATCACCGCCATCAACTTCCTCGAAGAAAACGGCGCTTACTCA	Bacteria;Cyanobacteria;Cyanophyceae;Nostocales;	0.79771
a6718f9ee4ea3391e09f08a3dd5c9fb2	AATTGGAAAATCAACAACAACTTGTAATATTTCTATTGCTTTAGCTAAAAGAGGTAAAAAAGTTCTTCAAATAGGATGTGATCCGAAACATGATAGTACGTTTACTCTTACTGGCTTTTTAATTCCAACTATTATTGATACTTTACAAGCAAAAGATTATCATTATGAAGATGTATGGCCTGAAGATGTAATTTATCAAGGTTATGGAGGAGTTGATTGTGTTGAAGCAGGTGGCCCACCCGCTGGTGCAGGGTGCGGGGGTTACGTAGTTGGAGAAACTGTGAAATTGTTAAAAGAATTAAATGCCTTTTATGAGTATGATGTAATCATTTTTGATGTACTTGGA	Unassigned	0.425811
a5446d692b6d6bc5f46fe9d17bf2b8e6	GATTGGTAAAAGTTTCACGCTGGCCAATCTGTCCTACATGATGGCACAACAAGGTAAACGCGTGCTGCTGATTGGGTGCGATCCGAAAAGCGATACGACGTCTTTGCTCTTTGGTGGGCGCAGCTGCCCGACGATTATTGAAACTTCCGCAAAGAAGAAACTGGCCGGAGAAAAAGTATCCATCGGCGACGTCTGCTTCAAGCGAGACGGCGTTTTCGCCATGGAATTAGGGGGGCCCGAAGTCGGTCGTGGTTGCGGCGGACGCGGTATCATCCACGGCTTCGAACTACTGGAGAAGCTCGGCTTCCATGAATGGGGTTTCGACTACGTCCTGCTTGATTTCTAGGC	Bacteria;Pseudomonadota;Alphaproteobacteria	0.996529
6b3b347628b433ef30c2ddc1d61d39e2	AATTGGTAAATCGACCACAAGTTGTAACATCTCGATTGCTTTGGCAAGGCGAGGTAAAAAAATTTTACAGATAGGATGTGACCCAAAACATGACAGTACTTTTACTTTGACCGGATTTTTGATACCTACAATAATAGATACCTTACAAGCAAAAGATTATCATTATGAAGACGTTTGGCCTGAGGACGTGATTTATCAAGGATATGGTGAAGTTGATTGTGTTGAAGCGGGAGGCCCGCCGGCAGGAGCTGGGTGTGGCGGTTATGTTGTAGGGGAGACTGTTAAACTTTTGAAAGAATTAAATGCTTTTTACGAGTATGACATTATTCTTTTT	Bacteria;Bacillota;Clostridia;Eubacteriales;Clostridiaceae;Clostridium;	0.740686
8b8a0b10ee25adf5c4d7ad2c683a08fc	TATCGGAAAATCTACTACCTCCCAAAATACCCTCGCCTCTATGGCGGAAAAGGGTCAACGCATCTTGATTGTGGGTTGCGACCCCAAAGCTGACTCCACCCGTTTGATGCTGCACTCCAAAGCTCAAACAACCGTTCTTCACCTCGCCGCAGAACGTGGCGCAGTAGAAGATATCGAACTCCATGAAGTGATGCTCAAGGGTTTCCGTGACGTTCTTTGCGTAGAATCTGGTGGGCCAGAACCCGGTGTAGGTTGCGCCGGTCGTGGTATTATCACTGCCATCAACTTCTTAGAAGAAAATGGTGCTTACCAAGACCTAGATTTCGTATCTTAC	Bacteria;Cyanobacteria;Cyanophyceae;Nostocales;	0.85061
6a7c91141e93540dea0734503d31d935	TTACAGATTGGGTGCGATCCTAAGCATGACAGCACATTTACATTGACAGGATTTCTGATACCAACCATTATCGATACTTTACAATCAAAAGACTATCATTACGAGGATGTTTGGCCTGAGGATGTGATCTATAAAGGATACGGCGGAGTGGATTGTGTTGAAGCGGGTGGCCCTCCAGCCGGCGCAGGCTGCGGAGGTTATGTGGTTGGAGAGACTGTAAAGCTTTTAAAAGAGCTTAACGCGTTCTACGAGTACGATGTAATTCTCTTTGATGTCCTGGGA	Unassigned	0.481455
f1bb794aee3d52d6bd832c8ab9ffbe32	CGCCGGCAAATCGTTCTTGACGAGTATGGTCGCAAAGACGTTGACCGACCGCGGCAAGCGCGTGCTGCAAATGGGCTGCGACCCTAAGCACGACAGCGTCGTCACGCATTTTGGCGGTGCCTTCATTCCCACGGTGCTCGGAACGTGGGCGCAATTTCAGAAGGACGGCAAAGACGACGAACTCGCCCCCGAACACATCATCTTTAAGGGCGACGGCGTGTACTGCATCGAGCTCGGCGGACCGGAATCGGCGCGCGGCTGCGGTGGTCGCGGCATTACGTTCGGATTTCAGCTTCTCGAAAAGTGGGGGCTCTCCGAATGGAACTTCAATTACATGCTACTCGATTTTCTCGGC	Bacteria;Pseudomonadota	0.838816
ddca97b1384a50621305a2bdf9cd0ef7	CGCCGGCAAATCGTTCCTGACGAGCATGGTCGCGAAAACGTTGACGGATCGTGAGAAGCGCGTGTTGCAGATGGGATGCGATCCCAAGCACGACAGCGTCGTCACGCACTTCGGTGGCGCGTTCATTCCGACGGTGCTTGGGACGTGGGCGCAGTTTCAAAAAGACGGGAAAGAAGAAGAACTCGCGCCCGAACACATCATCTTCAAAGGCGACGGCGTCTACTGCATCGAGCTCGGCGGGCCCGAATCCGCACGGGGTTGCGGCGGTCGCGGGATCACGTTCGGTTTCCAGCTCCTCGAAAAGTGGGGCCTCTCCGAATGGAATTTCAACTACATGCTGCTCGACTTCTTGGGT	Bacteria;Pseudomonadota	0.757634
e49405b12cfb2d98d4f336b844212dc7	GATTGGTAAATCGACCACAAGTTGTAACATCTCGATTGCTTTGGCAAGGCGAGGTAAGAAAATCTTACAAATAGGGTGTGACCCAAAACATGACAGTACCTTTACTTTGACCGGATTTTTGATACCTACAATAATAGATACCTTACAAGCAAAAGATTATCATTATGAAGACGTTTGGCCTGAGGACGTGATTTATCAAGGATATGGTGAAGTTGATTGTGTTGAAGCAGGAGGCCCGCCGGCAGGAGCTGGGTGTGGCGGTTATGTTGTAGGGGAGACTGTTAAACTTTTGAAAGAATTAAATGCTTTTTACGAGTATGACATTATTCTTTTT	Unassigned	0.425138
c02be13a00a058f9273e85ffdd74c4c6	CATTGGGAAGTCGACGACCAGTTGTAACATTTCGATTGCATTGGCACGGCGTGGAAAAAGGGTACTTCAGATCGGTTGCGATCCAAAACACGATAGTACCTTTACCCTGACAGGCTTCTTGATTCCAACGATTATCGATACGCTTCAAGCGAAAGATTATCATTATGAAGATGTATGGCCAGAGGATGTCATCTATCAAGGGTATGGTGGTGTTGATTGTGTCGAGGCGGGTGGTCCACCGGCAGGTGCTGGCTGTGGAGGGTACGTTGTTGGGGAGACGGTCAAGCTCCTAAAGGAATTAAATGCGTTTTATGAGTACGATATCATCTTATTC	Unassigned	0.387508
4af1b65756156b4eb345f05ccfa7bc6e	AATCGGCAAAAGCACGTTTTCGTCGAATCTTTCGGCTGCGTTCGGCAGGCTCGGCAAGCGCACGATTCAAGTGGGTTGCGATCCGAAGCACGACTCGACGTTCACGCTCACGGGCTCGCTGATCCCGACGGTCGTCGAAGTGCTCTCGAGCTACAAGTTCAAGACCGAAGAGATCGAAAAAGACGAGATCATCGTCAAGGGCAAATTCGGCGTCGATTGCGTCGAAGCGGGTGGACCGCCTGCAGGAGCCGGTTGCGGCGGTTACGTCGTCGGCGAGACGGTCAAGCTGCTCGAGAAATTCGGCGTGTATAAAGATTACGACGTCATGGTCTTC	Bacteria;Pseudomonadota	0.814969
ecef5005ff24c18e16c78d71e8cc7ee4	CATCGGCAAGAGCACGACATCCTCGAACCTGTCCGTTGCGTTCTCGAAGCTGGGCAAGCGTGTGCTACAGATTGGCTGCGACCCAAAGCACGATTCGACCTTCACCCTGACCAAGCGCCTTGTGCCGACGGTCATCGACATCCTGGAGTCCGTGAACTTCCACTCCGAAGAATTACGTGTCGAGGACTTCGTATACGAAGGCTACAACGGCGTAATGTGTATCGAGGCGGGTGGTCCCCCGGCCGGCACCGGCTGCGGCGGTTACGTCGTCGGTCAGACGGTGAAGCTGCTAAAGGAACACCACCTGCTGGAAGACACC	Bacteria;Pseudomonadota;Alphaproteobacteria;Rhodobacterales	0.998894
98d32593e8dc6edc871bd03f1e0fd4cd	CGCGGGTAAGTCGTTTCTCACGAGTATGGTCGCGAAAACGCTGACCGACCGTAATAAGCGCGTGCTGCAGATGGGCTGCGATCCCAAACACGACAGCGTCGTGACGCACTTCGGCGGCGCGTTCATTCCGACCGTACTCGGCACGTGGGCGCAATTCCAAAAAGACGGCAAAGACGACGACCTCGCACCCGAACACATCATCTTCAAGGGCGACGGCGTCTATTGCATCGAGCTCGGCGGACCGGAATCCGCGCGCGGCTGCGGCGGTCGCGGCATCACCTTCGGCTTTCAACTACTCGAGAAGTGGGGGCTCTCGGAGTGGAACTTCAACTACATGCTGCTCGACTTTCTCGGC	Bacteria;Pseudomonadota;Alphaproteobacteria	0.78547
ad9c58965422226259c2977d598a1d3a	CGCCGGTAAGTCGTTCCTCACGAGCATGACGGCTAAAGCCCTGACCGACCGCGGTTTCAAGGCGTTGCAGATGGGTTGCGATCCCAAGCACGATAGCGTCGTAACGCATTTCGGGGGCGCGCTCATTCCGACCGTCCTCGGAACTTGGGCGCAGTACGAAAAAGATGGCCGGGCCGACGACTTGTCGCCCGAGCACATCATCTTCAAGGGCAACGGTGTCTACTGCATCGAGCTCGGCGGCCCGGAGTCGGCGCGCGGTTGCGGCGGGCGCGGTATCACGTTTGGTTTTTCGCTGCTCGAGAAGTGGGGTCTCTCGGAGTGGAACTTCGATTATATGTTGCTTGATTTCTTGGGC	Bacteria	0.931586
a5b917874bae8ef73b3748b3fd514965	ATAGGAAAATCTACAACCAGTTGTAACATTTCTATTGCGCTTGCTAGACGTGGAAAAAGGGTTTTACAAATTGGTTGTGATCCAAAGCATGATAGCACTTTTACTTTGAGTGGGTTCTTGATACCTACGATTATTGATACACTTCAGTCTAAAGATTATCATTATGAAGATGTATGGCCTGAAGATGTTATTTATCAAGGTTATGGTGGGGTAGACTGCGTAGAAGCAGGGGGACCACCTGCTGGAGCCGGTTGTGGAGGTTATGTAGTTGGGGAAACTGTGAAACTTTTAAAGGAATTAAATGCTTTTTATGAGTACGATGTTATTCTTTTTGATGTTTTAGGG	Unassigned	0.589277
6ecf255bb5459780a684e824de8af458	CGCAGGCAAGTCGTTTCTCACGAGCATGGTCGCAAAAACGTTGACGGATCGCGATAAGCGCGTCTTGCAGATGGGCTGCGATCCCAAGCACGACAGCGTCGTGACGCACTTCGGCGGCGCGTTCATTCCGACGGTGCTCGGCACGTGGGCGCAGTTCCAGAAAGATGGTCGTGACGACGATCTCGCCCCCGAACACATCATCTTCAAAGGCGACGGCGTCTATTGCATCGAGCTCGGCGGCCCGGAATCCGCGCGCGGTTGCGGCGGTCGCGGTATCACCTTCGGCTTCCAGCTTCTCGAGAAGTGGGGGCTGTCGGAGTGGAACTTCAACTATATGCTGCTCGACTTTCTCGGC	Bacteria	0.992574
f8d8fa6cf5ef69db1e2456a8d9a31d09	GATTGGCAAGAGCACGACGTCCTCGAATCTCTCCGTGGCTTTCTCGAAGCTCGGCAAGCGGGTGCTGCAAATTGGCTGCGACCCGAAACACGACTCTACCTTTACGCTCACGAAGCGCTTGGTGCCCACCGTCATCGACATACTGCAGTCGGTCAATTTTCATTCCGAAGAGCTGCGCGTCGAGGATTTCGTCTACCAGGGCTACAACGGGGTGATGTGCGTGGAGGCCGGCGGGCCGCCTGCGGGCACCGGATGCGGCGGCTACGTGGTCGGCCAGACGGTCAAACTGCTGAAGGAACATCACCTGCTCGAGGATACC	Bacteria;Pseudomonadota;Alphaproteobacteria;Rhodobacterales	0.761554
a17760f24573cb1c56b3492c82dc2062	CATCGGTAAGAGCACGACGTCATCGAATTTGTCGGTGGCATTCTCCAAGCTTGGCAAGCGGGTGCTGCAGATCGGCTGCGATCCCAAGCACGACTCCACTTTCACCCTGACCAAGCGGTTGGTGCCGACGGTGATCGACGTACTTGAATCGGTGAATTTCCACGCTGAAGAACTGCGACCCGAAGATTTCGTGTTTGAAGGCTACAACGGTGTGATGTGCCTGGAGGCCGGCGGTCCGCCGGCGGGCACCGGTTGCGGCGGTTATGTCGTCGGCCAAACGGTAAAACTTCTGAAAGAGCATCATCTGCTCGAAGACACC	Bacteria;Pseudomonadota;Alphaproteobacteria;Rhodobacterales;Hyphomonadaceae;	0.953656
2d08fa71dabf2d4bc89dc933ba89effe	CATCGGTAAAAGCACGACATCATCAAATCTATCCGTTGCCTTCTCGAAGCTGAATAAGCGAGTGCTTCAGATCGGTTGTGATCCGAAACACGACTCGACGTTCACTCTGACGAAGCAACTGGTGCCGACCGTAATCGACATGCTGGAGACGGTGGATTTCCACTCCGAGGAGTTGCGTGTGGAGGATTTCGTCTACCGCGGCTACAACGGCGTCATGTGCGTCGAAGCCGGCGGGCCGCCCGCCGGTACCGGCTGCGGCGGCTACGTCGTTGGTCAGACCG	Bacteria	0.729956
30b3d8c195e9bc103b5dc0d3b0d37473	CATCGGCAAGAGCACGACATCTTCCAATCTATCCGTGGCTTTTTCCAAACTCGGCAAGCGGGTGCTGCAGATTGGGTGCGATCCGAAACACGACTCAACCTTCACGTTGACCAAGCGTCTAGTGCCGACCGTGATCGACGTGCTGGAGTCCGTCAACTTCCACTCTGAAGAGTTGCGTATCGAAGACTTCGCGTTTCAAGGTTATAACGGAGTGATGTGTGTGGAGGCCGGCGGCCCGCCTGCCGGGACGGGATGTGGTGGATACGTCGTCGGGCAAACCG	Bacteria;Pseudomonadota	0.777865
0ff07665eb4b00c493850d7d73a8d7c5	AATCGGTAAATCCACAACTACTTCCAACTTAACTGCCGCACTTTCCAAACAGGGATATAAGGTTATGCAATTTGGATGCGACCCAAAAAGTGATTCTACAAATACATTACGTGACGGAACGTATATACCGACTATACTAGACACCTTGCGTGAAAAGAGCACGGTTGACGCGCATGACGTAATATTCAGAGGCTTTAACGGCGTTTATTGCGTAGAAGCCGGAGGACCTGCTCCGGGAGTTGGTTGTGCCGGACGTGGAATTATCACAGCAGTGGAACTTTTTAAACAACAACGAATTTTTGATGAGCTTGACCTTGATTATGTCATTTAC	Bacteria;Bacillota;Clostridia;Eubacteriales	0.939192
6308b85a7c8ff469b8d24c4dbca75fee	CATCGGCAAGAGCACCACCTCATCCAACCTGTCGGTGGCGTTCAGCAAGCTGGGCAAGCGCGTGCTGCAGATCGGCTGCGATCCCAAGCACGACTCCACCTTCACGCTGACCAAGAAGCTGATGCCCACGGTCATCGACGTGCTGGAATCGGTGGACTTCCACGCCGAGGAACTGCGTGTGGAGGACTTCGTCTACGAAGGCTACAACGGCGTGATGTGCGTGGAGGCCGGCGGGCCGCCCGCCGGCACCGGTTGCGGCGGCTACGTGGTGGGCCAGACGGTCAAGCTGCTCAAGGAGCACCACCTGCTCGACGAGACC	Bacteria;Pseudomonadota;Alphaproteobacteria;Rhodobacterales	0.998796
d3d9267d12953951be49a90c474677ad	CATCGGCAAGAGCACGACGTCGTCGAATTTGTCGGTGGCGTTTTCGAAGCTTGGCAAGCGCGTGCTTCAGATCGGTTGTGATCCGAAGCATGATTCGACCTTCACGCTGACCAAGCGATTGGTCCCGACCGTGATCGACGTTCTGGAATCCGTCAACTTCCACGCCGAGGAACTGCGGCCGGAAGACTTCGTATTCGAGGGCTATAATGGCGTGATGTGTCTGGAAGCGGGTGGGCCGCCGGCCGGTACCGGCTGCGGCGGCTACGTCGTCGGCCAGACCGTGAAGCTGTTGAAGGAACATCATCTTCTCGAAGACACCGATGTGGTGATCTTC	Bacteria;Pseudomonadota;Alphaproteobacteria;Rhodobacterales;Hyphomonadaceae;	0.75023
1fb01708e3637e670342d9230dcfe56c	TATCGGGAAATCTACTACCTCCCAAAATACCCTCGCATCTATGGCGGAAAAGGGTCAACGCATCTTAATTGTGGGTTGTGACCCCAAAGCTGACTCTACCCGATTGATTCTGCACTGTAAAGCCCAAACCACCGTGTTGCACTTAGCTGCTGAACGGGGCGCTGTGGAAGATATCGAACTCGAAGAAGTCGTAATCACTGGCTTCCGGGATATCAGATGCGTAGAATCTGGTGGGCCAGAACCTGGTGTAGGTTGTGCCGGTCGGGGTATCATCACCGCCATCAACTTCCTCGAAGAAAACGGCGCTTACCAAGATGTAGATTTCGTATCCTAC	Bacteria;Cyanobacteria;Cyanophyceae;Nostocales;	0.949826
5baeb6cb0b729bda771cea521c04a932	TATTGGTAAATCTACCACCTCTCAAAACACCCTAGCAGCAATGGCTGAAATGGGTAAACGCATTCTGATTGTCGGTTGCGATCCCAAAGCTGACTCCACCCGTTTGATGCTGCACTCCAAAGCTCAAACAACCGTTCTTCACCTCGCCGCAGAACGTGGCGCAGTAGAAGATATCGAACTCCATGAAGTGATGCTCAAGGGTTTCCGTGACGTTCTTTGCGTAGAATCTGGTGGGCCAGAACCCGGTGTAGGTTGCGCCGGTCGTGGTATTATCACTGCCATCAACTTCTTAGAAGAAAATGGTGCTTACCAAGACCTAGATTTCGTATCTTAC	Bacteria;Cyanobacteria;Cyanophyceae;Nostocales;Nostocaceae;Nostoc;	0.962575
7d09b7d3a18f15f0ea97453f8d9960fb	TATCGGCAAGAGCACGACCTCCTCCAATTTATCCGTGGCGTTCTCCAAGCTCGGCAAGCGGGTGTTGCAGATCGGTTGCGATCCTAAACACGACTCCACCTTCACACTGACCAAGCGGCTGGTGCCCACGGTCATTGACGTGCTTGAATCGGTGAACTTCCATTCCGAGGAGTTGCGAATCGAGGACTTCGCGTTCGAAGGCTATAACGGAGTGATGTGCGTCGAAGCCGGCGGTCCTCCGGCGGGCACCGGATGCGGCGGTTATGTCGTAGGTCAAACCGTCAAGCTGCTGAAAGAACACCATCTGCTGGAGGATACGGATGTCGTGATCTTC	Bacteria;Pseudomonadota;Alphaproteobacteria;Rhodobacterales	0.754764
bf460afbd903b424b55f06b3cd427278	CATCGGCAAGAGCACGACTTCGTCCAACCTGTCAGTGGCTTTTTCGAAGCTGGGCAAGCGCGTATTGCAGATCGGTTGTGATCCCAAGCACGATTCGACCTTTACGCTGACCAAGCGCTTGGTGCCGACCGTGATCGATGTGTTGGAGTCGGTGAATTTTCACGCAGAGGAATTGCGCCCGGAAGATTTCGTGTTTGAAGGCTACAACGGGGTGCTGTGCCTGGAAGCCGGCGGTCCGCCGGCTGGTACCGGCTGTGGCGGCTACGTGGTCGGTCAGACCGTGAAGTTACTGAAAGAGCATCATCTGCTTGAAGATACCGATGTCGTTATCTTC	Bacteria;Pseudomonadota;Alphaproteobacteria;Rhodobacterales;Hyphomonadaceae;	0.841571
38698bfad6c02f5ad6e472106ba19f4e	AATTGGAAAATCTACAACAAGTTGTAATATATCAATAGCATTAGCTCGACGTGGTAAAAAAGTATTACAAATTGGCTGTGATCCTAAGCACGATAGTACATTTACTTTGACAGGTTTTTTAATTCCAACCATTATTGATACCTTACAAGCAAAAGATTACCATTACGAGGATGTTTGGCCTGAAGATGTAATTTACCAAGGATATGGAGGAGTGGATTGTGTAGAAGCAGGTGGACCGCCTGCTGGGGCTGGATGCGGTGGTTATGTAGTAGGCGAAACAGTAAAATTATTAAAAGAGTTAAATGCTTTTTATGAGTATGATGTTATTCTTTTT	Unassigned	0.307685
144d374e14fff06181466602a710eff5	TATTGGTAAATCTACCACCTCTCAAAACACCCTAGCAGCAATGGCTGAAATGGGTAAACGCATTCTGATTGTCGGTTGCGATCCCAAAGCTGACTCTACCCGTTTGATGCTACACAGCAAGGCTCAAACAACTGTTCTTCACCTGGCTGCTGAACGTGGCGCAGTAGAAGATATCGAACTCCATGAAGTGATGCTCAAGGGTTTCCGTGACGTTCTTTGCGTAGAATCTGGTGGGCCAGAACCCGGTGTAGGTTGCGCCGGTCGTGGTATTATCACTGCCATCAACTTCTTAGAAGAAAATGGTGCTTACCAAGACCTAGATTTCGTATCTTAC	Bacteria;Cyanobacteria;Cyanophyceae;Nostocales;Nostocaceae;Nostoc;	0.830369
742c9fd24a0118679fc8dab793e91c2f	CATCGGGAAAAGCTTCACGCTGGCCAACCTCAGCTACATGATGGCCCAACAGGGCAAGCGCGTCCTGCTGATTGGCTGCGACCCAAAGAGCGATACGACCTCCTTGCTCTTCGGTGGCCGGTCCTGCCCGACGATCATCGAGACGTCTTCGAAGAAGAAGGCGGCCGGCGAGAAGGTGGCCATCGGCGACGTCTGCTTCATCCGCGATGGCGTGTTTGCGATGGAGTTAGGCGGACCCGAAGTAGGGCGCGGCTGTGGTGGCCGGGGTATCATCCACGGCTTCGAATTGCTGGAGAAGCTTGGCTTCCACGATTGGGGCTTCGACTACGTCTTGCTGGACTTCCTGGGG	Bacteria;Pseudomonadota;Alphaproteobacteria	0.999835
8af5f30412875ecf31ba0c3def974036	CATCGGCAAGAGCACGACATCGTCCAATCTATCGGTGGCCTTTTCGAAACTCGGCAAGCGCGTTTTGCAGATCGGCTGTGATCCCAAGCATGACAGCACCTTCACCCTGACCAAATCGCTGATCCCGACGGTGATCGACATTCTGGAAACGGTGAATTTCCACAGCGAGGAACTCCGGGTCGAGGATTTCGTGTTCCCGGGCTATAACGGCGTCATGTGCGTCGAAGCCGGCGGGCCGCCGGCCGGCACGGGCTGCGGCGGCTACGTGGTCGGGCAGACCGTGAAACTGCTCAAGGAACATCATCTGCTGGACGACACCGATGTGGTGGTGTTT	Bacteria;Pseudomonadota;Alphaproteobacteria;Rhodobacterales	0.985788
802391d2c1b45444d8907b09aa9bcb04	AATTGGAAAATCTACAACAAGTTGTAATATATCAATAGCATTAGCTCGACGTGGCAAAAAAGTATTACAAATTGGCTGTGATCCTAAGCACGATAGTACATTTACTTTAACAGGTTTTTTAATTCCAACCATTATTGATACCTTACAAGCAAAAGATTACCATTACGAGGATGTTTGGCCTGAAGATGTAATTTACCAAGGATATGGAGGAGTGGATTGTGTAGAAGCAGGTGGACCGCCTGCTGGGGCTGGATGCGGTGGTTATGTAGTAGGTGAAACAGTAAAATTATTAAAAGAGTTAAATGCTTTTTATGAGTATGATGTTATTCTTTTT	Unassigned	0.319323
c2fa3b6d283755acd7c00f089e783ed3	TATTGGTAAATCTACCACCTCCCAAAATACCCTTGCCGCTATGGCAGAAGTGGGTCAGCGCGTTCTGATTGTAGGATGCGACCCCAAAGCCGACTCTACCCGTTTGATGCTGCACAGCAAAGCTCAAACAACCGTTCTTCACCTCGCCGCAGAACGTGGTGCAGTAGAAGATATCGAACTCGAAGAAGTAATGCTAACCGGTTTCCGTGACGTTCGTTGCGTAGAATCTGGTGGGCCAGAACCCGGTGTAGGTTGCGCCGGTCGTGGTATCATCACCGCTATCAACTTCTTAGAAGAAAACGGTGCTTACCAAAACCTAGACTTCGTATCTTAC	Bacteria;Cyanobacteria;Cyanophyceae;Nostocales;Nostocaceae;Nostoc;	0.947272
2ae05947144da45f91efdfb5ed390ee4	CGCGGGAAAGTCGTTCCTCACGAGCATGGTCGCGAAAACGTTGACCGATCGGAATAAGCGCGTCTTACAGATGGGTTGCGATCCTAAGCACGATAGCGTCGTCACGCACTTCGGCGGCGCATTCATTCCCACGGTCCTCGGCACGTGGGCGCAGTTCCAAAAAGATGGCAAAGACGACGACCTCGCGCCCGAACACATCATCTTCAAGGGCGACGGCGTCTACTGCATCGAGCTCGGCGGCCCCGAATCCGCGCGCGGCTGCGGCGGTCGCGGAATAACGTTCGGCTTCCAACTTCTCGAGAAGTGGGGCCTATCCGAATGGAACTTCAACTACATGCTGCTCGACTTCTTAGGT	Bacteria;Pseudomonadota;Alphaproteobacteria	0.855926
56233ff9a9d6b84b0dfa416021347b32	TATCGGCAAGAGCACGACATCCTCGAACCTGTCCGTGGCGTTCTCCAAGCTCGGCAAGCGGGTGCTGCAGATCGGCTGCGACCCCAAGCATGATTCCACGTTCACGCTGACCAAGAAGCTGATGCCCACCGTCATCGACGTGCTCGAGTCGGTTAACTTCCATTCTGAGGAACTGCGCGTCGAGGACTTCGTCTACCAGGGCTACAACGGCGTCATGTGCGTCGAGGCCGGCGGTCCGCCTGCGGGCACCGGCTGTGGCGGCTATGTCGTCGGTCAGACGGTCAAGCTGCTGAAAGAGCATCACCTGCTCGAGGACACC	Bacteria;Pseudomonadota;Alphaproteobacteria;Rhodobacterales	0.903941
93b364054c160fcc527b1811376e65a3	CATCGGTAAGAGCACGACCTCTTCCAACCTGTCGGTCGCTTTTTCGAAACTGGGCAAGCGCGTGTTGCAGATCGGTTGTGATCCCAAGCATGACTCGACCTTCACGTTGACCAAGCGGTTGGTCCCGACGGTGATCGATGTCCTGGAATCTGTGAACTTTCACGCCGAGGAATTGCGCCCGGAAGACTTCGTGTTTGAAGGTTACAACGGAGTGATGTGCCTGGAGGCGGGCGGTCCACCGGCGGGCACGGGCTGTGGCGGCTATGTCGTCGGCCAGACCGTGAAGTTGCTGAAGGAGCATCATCTGCTCGAGGATACCGATGTGGTTATCTTCGATGTGCTCGGA	Bacteria	0.959857
0848b349709ecd631bde7d85ba2ef2f1	AATCGGGAAGAGCACGTTCTCGTCGAACCTATCGGCCGCGTTCGGACGGCTCGGCAAGCGCACGATTCAAGTCGGGTGCGATCCCAAGCACGATTCGACGTTCACGCTGACGGGCTCGCTGATCCCCACGGTCGTCGAAGTTCTCTCGAGCTATAAGTTCAAGAGCGAAGAGATCGAGAAAGACGAGATCATCGTCAAGGGCAAGTTCGGCGTCGATTGCGTCGAGGCGGGCGGACCGCCCGCCGGTGCCGGCTGCGGCGGTTACGTCGTCGGCGAGACGGTGAAGTTGCTCGAAAAATTCGGCGTGTATAAAGATTACGACGTGATGGTCTTC	Bacteria;Pseudomonadota;Alphaproteobacteria	0.871686
ab43b87ffe30b8279befda86bd19e017	GATCGGTAAAAGCACCTTTTCCTCGAACCTCTCGGCAGCGTTTGGGCGCCTTGGCCGCAAGACGATTCAGGTCGGCTGCGATCCCAAGCACGACTCCACGTTCACCCTGACGGGCAACCTGATCCCGACCGTCGTCGAAGTGCTCTCGTCGCATAAGTTCAAGACCGACGAGATCGAGCGCGATGAGATCGTGTTCCACGGTAAATTCGGCGTCGATTGCGTTGAAGCGGGCGGCCCGCCGGCCGGTGCCGGCTGCGGCGGCTACGTCGTTGGCGAAACCGTCAAACTGCTCGAAAAATTCGGCGTCTACAAAGACTACGAAGTGCAAGTGTTC	Bacteria;Pseudomonadota	0.924971
b4ca2ed7216ad6e348787051d1b9c132	TATTGGTAAATCTACCACCTCTCAAAACACCCTAGCAGCAATGGCTGAAATGGGTAAACGCATTCTGATTGTCGGTTGCGATCCCAAAGCTGACTCTACCCGTTTGATGCTGCACTCCAAAGCTCAAACAACCGTTCTTCACCTCGCCGCAGAACGTGGCGCAGTAGAAGATATCGAACTCCATGAAGTGATGCTCAAGGGTTTCCGTGACGTTCTTTGCGTAGAATCTGGTGGGCCAGAACCCGGTGTAGGTTGCGCCGGTCGTGGTATTATCACTGCCATCAACTTCTTAGAAGAAAATGGTGCTTACCAAGACCTAGATTTCGTATCTTAC	Bacteria;Cyanobacteria;Cyanophyceae;Nostocales;Nostocaceae;Nostoc;	0.932094
86177c1b0e0b89f94603cb78e78583bd	CATCGGGAAGAGCACGTTCTCGTCGAATCTCTCGGCCGCGTTCGGTCGGCTCGGCAAACGCACGATTCAAGTCGGTTGCGACCCGAAGCACGATTCCACGTTCACGCTCACGGGGTCGCTGATCCCGACGGTCGTCGAAGTGTTGTCGAGCTATAAGTTCAAGACCGAAGAGATCGAAAAAGACGAAATCATCGTCAAGGGCAAATACGGCGTCGATTGCGTCGAAGCGGGCGGGCCGCCGGCGGGCGCCGGCTGTGGCGGCTACGTCGTCGGCGAGACGGTGAAGCTGCTAGAAAAATTCGGCGTCTACAAAGATTACGACGTGATGGTGTTCGACGTGCTCGGA	Bacteria	0.972628
e6bb9c65c715f7acf69b0f945d850797	CAAATCCACAACGACTCAAAACGTAGTGGCTGGACTGACTGATATGGATCGTAAGGTGATGGTTGTAGGGTGTGACTCGAAAGCAGACTCCACCCGGCTCCTTTTGGGGGGATTCCACCAGAAGATTCTACTCGACACGTTGCGTAAAGAAGAAGATGATGTGAATCTAGAAGACTTCCGCCAGGTAGGATGGGGGAAGACGCTGTGTGTGGAATCGGGTGGGCCGGAACCTGGTGTAGGATGTGCAGGTAGAGGCATTCTGACATCAATTGGGTTGCTGGAACAACTTGGTGCTTATGATGATGCAGTTAGACTTGATTATACATTTTATGATGGTCTGGGT	Bacteria;Cyanobacteria;Cyanophyceae;Nostocales;Nostocaceae;Nostoc;	0.99999
a595f0ef2b25a3e8c3f3d452e9320a69	CGTGGGAAAAAGCACCGTGTCGGCTAACCTGGCACTAGCACTTGCCGAAGGTGGTGCAAAAGTAGGCTTGATGGATGCCGACATTTATGGACCCAGCGTACCCATTATGTTTGGCGTACGGGGCGAACGGCCGCTAATGCGGGATGCCGGAAATGGTAAAGGCATTATTTTACCGTTGGAGCGTTTTGGTATTAAGCTAATGAGCATTGGCCTGCTTGTAGATGATAAAAATGCGGTGGTATGGCGTGGCCCAATGGTGAGCAGCGCTATCAAGCAATTTATAACC	Bacteria	0.979815
7560698a99529e4a3a325a51bf458e7b	TATCGGTAAATCTACCACTTCCCAAAACACCTTGGCAGCTATGGCTGAAATGGGCGAACGCATCCTCATCGTTGGTTGCGACCCCAAAGCTGACTCCACCCGTTTGATGCTGCACTCCAAAGCTCAAACAACCGTTCTTCACCTCGCCGCAGAACGTGGCGCAGTAGAAGATATCGAACTCCATGAAGTGATGCTCAAGGGTTTCCGTGACGTTCTTTGCGTAGAATCTGGTGGGCCAGAACCCGGTGTAGGTTGCGCCGGTCGTGGTATCATCACCGCCATCAACTTCTTAGAAGAAAATGGTGCTTACCAAGACCTGGATTTCGTATCTTAC	Bacteria;Cyanobacteria;Cyanophyceae;Nostocales;Nostocaceae;Nostoc;	0.950161
4ae1351d6c821f2028708c99ddfc9170	CATCGGTAAGTCCACAACCTCCTCCAACCTCTCAGCCGCTTTTTCCCGACTTGGTAAAAGAGTATTGCAAATTGGTTGTGATCCCAAGCACGATAGCACCTTTACTCTGACAAAAAAAATGATCCCAACAGTAATTGATATTTTAGAAACTGTGGATTTTCATTCTGAGGAACTTAAGCCAGAAGACTTCGTTTTTGAAGGCTATAATGGGGTGATGTGTATTGAAGCTGGTGGTCCTCCTGCCGGAACAGGTTGCGGTGGCTATGTCACAGGACAAACCGTTAAACTGCTCAAAGAACACCACCTATTAGAAGATACTGATGTAGTCATCTTTGATGTCCTCGGA	Bacteria	0.962103
cd73a488bc66d513b29318432b7d8aa6	TATTGGGAAATCTACTACCAGTTGCAACATCTCCATTGCTCTAGCAAGAAGAGGTCGTAAGGTGTTGCAAATTGGTTGTGATCCGAAGCATGATAGCACCTTTACGCTAACTGGCTTCCTCATCCCTACCATAATCGATACCTTGCAGTCAAAAGACTATCACTACGAGGATGTTTGGCCCGAAGATGTTATCTACCAAGGGTATGGGGGCGTTGATTGCGTAGAGGCAGGTGGACCACCGGCAGGTGCTGGTTGTGGTGGATATGTTGTCGGTGAGACGGTGAAGTTGCTTAAGGAATTGAATGCCTTCTACGAATATGACATTATTCTCTTTGATGTGCTTGGA	Unassigned	0.309137
e96b1c4660f8055583cf85d961e15e08	CATCGGCAAGAGCACGACGTCGTCCAACCTCTCGGTGGCTTTTTCCAAGCTTGGCAAGCGCGTCCTGCAGATCGGCTGCGACCCGAAGCACGATTCGACCTTCACGCTGACCAAGAAGATGATGCCGACGGTCATCGACGTGCTGGAGGGCGTGGATTTTCATTCCGAAGAGCTCCGCACGGAGGACTTCGTTTACGAAGGCTACAATGGCGTGATGTGCGTCGAGGCCGGCGGACCGCCCGCGGGAACTGGTTGCGGCGGCTACGTCGTTGGCCAGACCGTGAAGCTGCTGAAGGAGCATCATCTGCTCGAAGACACC	Bacteria;Pseudomonadota;Alphaproteobacteria;Rhodobacterales	0.896131
c5547bb5890785688014e3f72a3bdb98	AATCGGCAAGAGCACGACCTCGTCGAATCTTTCGGTCGCGTTCTCCAAGCTAGGAAAGCGGGTGCTGCAGATAGGCTGCGATCCGAAGCATGACTCGACCTTCACCCTCACCAAGCGGCTGGTGCCGACGGTCATTGATATCCTGGAATCGGTTGATTTTCACGCTGAAGAATTGCGCACCGAGGATTTCGTTTACGAGGGCTATAACGGCGTGCGCTGCGTCGAGGCGGGTGGTCCTCCTGCTGGCACAGGCTGCGGCGGCTACGTGGTCGGCCAGACGGTTAAGCTCCTCAAAGAGCACCATCTGCTGGATGATACTGATGTTGTCATCTTCGACGTGCTCGGA	Bacteria;Pseudomonadota;Alphaproteobacteria;Rhodobacterales	0.96024
cca7e172fc214cdd66f39c81c3c8fb56	CATCGGCAAGTCAACCACAACACAGAATTTAACAGCAGGGCTTGCCGAACTCGACAAGAATATTCTGGTTGTAGGTTGTGACCCTAAGGCTGACTCGACAAGGCTTTTGCTCGGAGGGATGCACCAAAAGACTGTACTGGACACTTTGCGGGAATCAAAGCAAGGTGTCACATTAGATAATTTAATGAAGGTCGGATTTAAAGGCATACGATGCGTGGAATCTGGCGGACCCGAACCGGGGGTGGGATGTGCCGGTAGAGGAATTATCACATCGATCGGGATGCTTGAAAACTTGGGTGCTTATACAGAAGAATTAGACTATGTCTTTTATGATGTTCTCGGA	Bacteria;Bacillota;Clostridia;Eubacteriales;Clostridiaceae;Clostridium;	0.863042
40d52d76d7d7f8109ed81f57204203b5	TATTGGTAAATCTACCACCTCTCAAAACACCCTAGCAGCAATGGCTGAAATGGGTAAACGCATTCTGATTGTCGGTTGCGATCCCAAAGCTGACTCTACCCGTTTGATGCTACACAGCAAGGCTCAAACCACTGTTCTTCACCTGGCTGCTGAACGTGGCGCAGTAGAAGATATAGAACTCCATGAAGTGATGCTTAAGGGTTTCCGTGACGTTCTTTGCGTAGAATCTGGTGGTCCAGAACCCGGAGTAGGTTGTGCAGGTCGTGGTATCATCACCGCCATCAACTTTTTGGAAGAAAATGGTGCTTACCAAGACCTAGACTTCGTATCTTAC	Bacteria;Cyanobacteria;Cyanophyceae;Nostocales;Nostocaceae;Nostoc;	0.917702
125b4580977cbf90a8d418f0980e76fb	CGTGGGAAAAAGCACCGTGTCGGCTAACCTGGCACTAGCGCTTGCCGAAGGTGGTGCAAAAGTAGGCCTGATGGATGCTGATATTTATGGACCCAGCGTACCCATTATGTTTGGCGTACGGGGTGAACGGCCGCTAATGCGGGATGCCGGAAATGGTAAAGGCATTATTGTGCCGCTGGAGCGTTTTGGTATCAAACTAATGAGCATTGGCCTGCTGGTAGATGATAAAAATGCAGTGGTATGGCGTGGCCCAATGGTGAGCAGCGCTATCAAACAATTTATAACC	Bacteria	0.983374
31b6de8190d14067289a6c05912d3f9b	TATTGGGAAATCTACTACCAGTTGCAACATCTCCATTGCCCTAGCAAGAAGAGGTCGTAAGGTGTTGCAAATTGGTTGTGATCCGAAGCATGATAGCACCTTTACGCTAACTGGCTTCCTCATCCCTACCATAATCGATACCTTGCAGTCAAAAGACTATCACTACGAGGATGTTTGGCCCGAAGATGTTATCTACCAAGGGTATGGGGGCGTTGATTGCGTAGAGGCAGGTGGACCACCGGCAGGTGCTGGTTGTGGTGGATATGTTGTCGGTGAGACGGTGAAGTTGCTTAAGGAATTGAATGCCTTCTACGAATATGACATTATTCTCTTTGATGTGCTTGGA	Unassigned	0.311208
cadb05b34fe432bd185f03ea25539833	AATAGGAAAATCTACAACCAGTTGTAACATTTCTATTGCGCTTGCTAGACGTGGAAAAAGGGTTTTACAAATTGGTTGTGATCCAAAGCATGATAGCACTTTTACTTTGAGTGGGTTCTTGATACCTACGATTATTGATACACTTCAGTCTAAAGACTATCATTATGAAGATGTATGGCCTGAAGATGTTATTTACCAAGGTTATGGTGGGGTAGACTGCGTAGAAGCAGGGGGACCACCTGCTGGAGCCGGTTGTGGAGGTTATGTAGTTGGGGAAACTGTGAAACTTTTAAAGGAATTAAATGCTTTTTATGAGTACGATGTTATTCTTTTTGATGTTTTAGGG	Bacteria;Bacillota;Clostridia;Eubacteriales	0.705051
82c16abf3e651dacf9aeb3f60a0d9cbb	AATAGGCAAATCAACAACTAGCTGTAATATCTCTATTGCTTTAGCAAGACGGGGTAAAAAAGTTTTACAGATTGGTTGTGACCCAAAGCACGATAGCACTTTTACTTTAACTGGTTTTTTGATACCCACTATTATTGATACATTACAAGCCAAAGATTATCATTACGAAGATGTGTGGGCAGAGGATGTTATCTATCAAGGATATGGGGGAGTGGATTGTGTCGAAGCAGGTGGTCCGCCTGCCGGAGCCGGTTGCGGGGGGTATGTTGTCGGGGAAACGGTTAAACTCTTACGAGAAGTGAATGCTTTTCACGAGTATGATATCATTTTGTTT	Bacteria;Bacillota;Clostridia;Eubacteriales;Clostridiaceae;Clostridium;	0.705771
64d3c6338f80791f0ae8c69db84c0bc2	AATCGGTAAGTCCACGACAACCCAGAATCTTACCGCCGGTTTATCTGAAATGGGAAAAAAGGTAATGGTGGTTGGATGTGATCCAAAAGCAGATTCAACGAGATTGTTATTAGGTGGGTTAGCCCAAAGAACAGTTCTTGATACGATCCGTGAGGAAGGGGATGGAGTTGAACTAGATGCAATTCTAAAAGAAGGATTTAATGGCACTATGTGTGTTGAATCAGGGGGTCCAGAACCAGGAGTGGGATGTGCAGGTAGAGGTATTATAACATCAATCGGCTTATTAGAGAGGTTAGGAGCCTATGACGAAGGCTATGATTATGTATTCTAT	Bacteria;Bacillota;Clostridia;Eubacteriales;Clostridiaceae;Clostridium;	0.999842
f163e9d21d0e213583fd87b09220f32f	CATCGGCAAGAGCACGACATCGTCCAACCTGTCAGTGGCTTTTTCGAAGCTGGGCAAACGCGTATTGCAGATCGGTTGCGATCCGAAGCACGATTCGACCTTTACGCTTACCAAGCGGCTGGTTCCGACCGTGATCGATGTATTGGAATCTGTGAACTTCCATGCCGAGGAATTGCGACCGGAAGATTTCGTGTTCGAAGGTTACAACGGGGTGATGTGCCTGGAAGCGGGCGGCCCGCCGGCGGGTACCGGCTGCGGCGGCTACGTCGTAGGCCAGACCGTGAAGTTGTTGAAAGAGCATCATCTACTGGAAGATACCGATGTGGTTATCTTC	Bacteria	0.996682
8d5974dfd84e9f6fe25e5f79479f9d59	CATTGGCAAGAGCACGACGTCGTCGAACCTATCTGTCGCGTTCTCGAAACTTGGCAAACGGGTTCTTCAGATCGGGTGCGATCCGAAGCACGATTCCACCTTCACGCTGACGAAGCGCCTGGTTCCAACCGTCATCGACATACTGGAAACGGTCGATTTTCATTCCGAAGAGCTCCGCGTCGAGGACTTTGTCTATCCGGGCTACAACGGTGTGATGTGTGTCGAGGCCGGGGGGCCGCCTGCCGGGACGGGTTGCGGCGGCTACGTCGTCGGGCAGACAG	Bacteria;Pseudomonadota	0.74687
a20e6e64189a17ce60ff469b5d084681	TATTGGTAAATCTACCACCTCTCAAAACACCCTAGCAGCAATGGCTGAAATGGGTAAACGCATTCTGATTGTCGGTTGCGATCCCAAAGCTGACTCTACCCGTTTGATGCTACACAGCAAGGCTCAAACAACTGTTCTTCACCTGGCTGCTGAACGTGGCGCAGTAGAAGATATAGAACTCCATGAAGTGATGCTTAAGGGTTTCCGTGACGTTCTTTGCGTAGAATCTGGTGGTCCAGAACCCGGTGTAGGTTGCGCCGGTCGTGGTATTATAACCGCCATCAACTTCTTAGAAGAAAATGGTGCTTACCAAAATCTAGACTTCGTATCTTAC	Bacteria;Cyanobacteria;Cyanophyceae;Nostocales;Nostocaceae;Nostoc;	0.855055
869bf655c30065621623c046dfa61340	CATCGGCAAAAGCACGACGTCGTCCAATCTGTCGGTGGCGTTTTCCAAACTTGGCAAGCGCGTGCTGCAGATCGGCTGCGACCCCAAGCACGACTCGACCTTTACGCTGACCAAGCGGCTGGTGCCGACGGTGATCGACGTGCTGGAGTCCGTGAACTTCCACGCCGAGGAATTGCGGCCCGAGGATTTCGTGTTTGAAGGCTATAACGGGGTGATGTGCCTGGAGGCGGGCGGGCCGCCGGCCGGCACCGGCTGTGGCGGCTATGTGGTCGGCCAGACCGTCAAGCTTCTGAAAGAGCACCACCTGCTCGAGGACACC	Bacteria;Pseudomonadota;Alphaproteobacteria;Rhodobacterales	0.989792
1d8e1f6750faece5ebea1a1a39085ca4	TATCGGTAAATCTACCACTTCCCAAAACACCTTAGCAGCTATGGCAGAAATGGGTCAACGCATCCTCATCGTTGGTTGCGACCCCAAAGCTGACTCCACCCGTTTGATGCTGCACAGCAAAGCTCAAACAACCGTTCTTCACCTCGCCGCAGAACGTGGTGCAGTAGAAGATATCGAACTCGAAGAAGTAATGCTAACCGGTTTCCGTGACGTTCGTTGCGTAGAATCTGGTGGTCCAGAACCAGGTGTAGGTTGCGCCGGTCGTGGTATCATCACCGCCATCAACTTCTTAGAAGAAAACGGTGCTTACCAAAACCTAGACTTCGTATCTTAC	Bacteria;Cyanobacteria;Cyanophyceae;Nostocales;Nostocaceae;Nostoc;	0.95453
f636c1dbfd276b1c64eeb25cecb2c205	TATTGGTAAATCTACCACCTCCCAAAATACCCTTGCCGCTATGGCAGAAGTGGGTCAGCGCGTTCTGATTGTAGGATGCGACCCCAAAGCCGACTCTACCCGTTTGATTCTGCACTGTAAAGCTCAAACAACCGTTCTTCACCTCGCCGCAGAACGTGGTGCAGTAGAAGATATCGAACTCGAAGAAGTAATGCTAACCGGTTTCCGTGACGTTCGTTGCGTAGAATCTGGTGGGCCAGAACCCGGTGTAGGTTGCGCCGGTCGTGGTATTATAACCGCCATCAACTTCTTAGAAGAAAATGGTGCTTACCAAAATCTAGACTTCGTATCTTAC	Bacteria;Cyanobacteria;Cyanophyceae;Nostocales;Nostocaceae;Nostoc;	0.740217
a8754ff2a453a49077e8e93383f6e332	TATTGGAAAATCTACCACAAGTTGTAACATGTCGATAGCCTTAGCTAGACGTGGTAAAAAAGTCTTACAAATTGGATGTGATCCAAAACATGATAGTACTTTTACTTTAACGGGATTTTTAATTCCAACCATCGTAGATACATTACAAGCCAAAGATTATCATTATGAAGATGTATGGCCTGAAGATGTTATCTATCAAGGTTATGGTGGAGTTGATTGTGTTGAAGCTGGTGGTCCACCTGCAGGAGCTGGTTGTGGTGGTTACGTAGTAGGTGAAACCGTTAAACTTCTTAAAGAATTAAATGCCTTTTATGAGTATGATGTTATTCTTTTT	Unassigned	0.32447
02675af8fc673714be2787f67c5064a2	TATTGGAAAGTCAACTACCAGTTGCAACATCTCGATTGCCTTGGCAAGGCGTGGGAAGCGTGTGTTGCAGATCGGATGTGACCCCAAGCATGATAGTACGTTTACACTGACAGGCTTCCTGATACCAACTATCATCGACACACTGCAGGCCAAAGACTATCATTACGAAGACGTGTGGCCCGAGGATGTGATCTACAAGGGGTATGGCGGGGTGGACTGTGTAGAGGCCGGGGGGCCTCCTGCGGGAGCAGGATGTGGAGGCTACGTGGTTGGAGAGACTGTCAAGCTGTTAAAAGAGTTGAATGCGTTTTACGAGTATGACATCATCCTGTTTGATGTGTTAGGA	Bacteria	0.917069
6d2554f9afd6ba89932b2751f06083b0	AATCGGCAAAAGTACGTTTTCGTCGAATCTTTCGGCTGCGTTCGGCAGGCTCGGCAAGCGCACGATTCAAGTGGGTTGCGATCCGAAGCACGACTCGACGTTCACGCTCACGGGTTCGCTGATCCCGACGGTCGTCGAAGTGCTCTCGAGCTACAAGTTCAAGACCGAAGAGATCGAAAAAGACGAGATCATCGTCAAGGGCAAATTCGGCGTCGATTGCGTCGAAGCGGGTGGACCGCCCGCAGGAGCCGGTTGCGGCGGTTACGTCGTCGGCGAGACGGTGAAGCTGCTCGAGAAATTCGGCGTGTATAAAGATTACGACGTCATGGTCTTC	Bacteria;Pseudomonadota	0.845321
5f7bd63a71626dfb426b2e7062dacefd	TATCGGGAAGAGTACGACCTCTTCGAACCTATCAGTGGCTTTTAGCAAACTGGGCAAACGCGTGTTGCAGATAGGTTGCGATCCCAAGCACGATTCAACCTTTACGCTCACCAAGTGCCTCGTCCCAACAGTGATCGACGTTTTGGAATCGGTGAACTTCCACGCCGAGGAGTTGCGCGTCGATGACTTCGTTTATCAGGGATATAACGGCGTCATGTGCGTCGAAGCGGGGGGGCCGCCTGCCGGGACAGGCTGCGGAGGTTACGTCGTTGGCCAAACGGTGAAGCTGCTGCGAGAACACCACCTTTTGGAAGACACCGACGTGGTAATCTTT	Bacteria;Pseudomonadota;Alphaproteobacteria;Rhodobacterales	0.899612
667e01c1d6a88cad626c0ad291587fcc	GATCGGCAAGAGCACGACATCGTCCAACCTGTCGGTGGCGTTTTCGAAGCTGGGCAAGCGCGTATTGCAGATCGGTTGTGATCCCAAGCACGATTCGACCTTTACGTTGACCAAGCGCTTGGTACCGACCGTGATCGATGTGTTGGAGTCAGTGAACTTTCACGCAGAGGAATTGCGGCCGGAAGACTTCGTGTTCGAAGGCTATAACGGGGTGATGTGCCTGGAGGCGGGAGGTCCGCCGGCAGGTACCGGCTGCGGCGGCTACGTGGTTGGCCAGACCGTGAAGTTGTTGAAAGAGCATCATCTGCTCGAAGATACCGATGTGGTCATCTTC	Bacteria	0.998508
8a79b8d019eb3d7b54b230d46a020859	CGCCGGCAAGTCGTTCTTAACGAGCATGGTCGCGAAGACGTTAACGGATCGCGGCAAGCGCGTCTTGCAAATGGGCTGCGACCCCAAGCACGACAGCGTCGTCACGCATTTTGGGGGCGCCTTCATTCCGACGGTGCTCGGAACATGGGCGCAATTTCAGAAGGACGGCAAAGACGACGAGCTCGCGCCCGAACACATCATCTTCAAGGGCGACGGCGTCTACTGCATCGAGCTCGGCGGACCGGAATCGGCACGCGGCTGCGGCGGCCGGGGCATCACGTTTGGATTCCAGCTCCTCGAAAAATGGGGCCTCTCCGAATGGAACTTCAATTACATGTTGCTCGATTTTCTCGGC	Bacteria	0.988715
8980801eaff68306db73c3e61274bc3a	TATTGGCAAGTCTACAACCACACAGAATTTAACTGCTGGACTTGCGGAGTTAGGTAAAAAAGTTTTAGTTGTAGGTTGTGACCCTAAAGCGGATTCCACCAGATTATTATTAGGTGGGATGCATCAAAAAACAGTTCTGGATACCTTAAGAGAAGAAAAGCAAGGTGTAAAATTAGATGCCCTGATGAAAAAGGGATTTAAAGATATACGATGTGTCGAATCTGGTGGACCTGAACCAGGGGTAGGGTGTGCCGGCCGGGGTATCATCACCTCAATTGGTATGTTGGAAAGCTTGGGTGCTTATACAGAAGATCTTGATTACGTATTTTACGACGTATTAGGA	Bacteria;Bacillota;Clostridia;Eubacteriales;Clostridiaceae;Clostridium;	0.998287
b96787d3c0546a58d0d665a573906f66	TATCGGCAAGAGCACCACGTCCTCCAATCTGTCCGTTGCATTCAGCAAACTCGGCAAACGGGTGCTGCAGATCGGCTGCGACCCCAAGCACGATTCCACCTTCACGCTCACCAAGCAGTTGCAGCCGACAGTGATCGACGTGCTGGAGACGGTGAATTTCCACTCCGAGGAATTGCGCGTCGAAGACTTCGTCTTCCAGGGTTATAACGGTGTGATGTGCGTTGAAGCCGGCGGGCCACCGGCCGGCACCGGCTGCGGCGGTTATGTCGTTGGCCAGACCGTGAAATTGCTGAAAGAACATCACCTGCTGGAAGAGACC	Bacteria;Pseudomonadota;Alphaproteobacteria;Rhodobacterales	0.996414
956f777309f7dca1d29ab98053687250	TATTGGTAAATCTACCACCTCTCAAAACACCCTAGCAGCAATGGCTGAAATGGGTAAACGCATTCTGATTGTCGGTTGCGATCCCAAAGCTGACTCTACCCGTTTGATGCTACACAGCAAGGCTCAAACAACTGTTCTTCACCTGGCTGCTGAACGTGGCGCAGTAGAAGATATAGAACTCCATGAAGTGATGCTTAAGGGTTTCCGTGACGTTCTTTGCGTAGAATCTGGTGGTCCAGAACCCGGTGTAGGTTGTGCAGGTCGTGGTATCATCACCGCCATCAACTTTTTGGAAGAAAATGGTGCTTACCAAGACCTAGACTTCGTATCTTAC	Bacteria;Cyanobacteria;Cyanophyceae;Nostocales;Nostocaceae;Nostoc;	0.916364
701ce4c352048743932211746a8ba3e3	CATCGGCAAAAGCACAACGTCTTCCAATCTGTCGGTGGCATTTTCAAAACTCGGCAAGCGCGTGCTGCAGATCGGATGCGACCCCAAGCACGACTCGACCTTCACGCTGACCAAGCGGTTGGTGCCGACGGTTATCGACGTGTTGGAGTCCGTCAACTTTCACGCCGAGGAATTGCGGCCGGAAGATTTCGTTTTCGAAGGTTATAACGGCGTGATGTGCCTGGAAGCCGGTGGCCCGCCGGCGGGCACCGGCTGCGGTGGTTATGTCGTCGGCCAGACCGTGAAGCTGTTGAAAGAGCACCATCTACTCGAAGACACC	Bacteria;Pseudomonadota;Alphaproteobacteria;Rhodobacterales;Hyphomonadaceae;	0.925726
552fc3f97a9b434e0bdc4200c53a20b5	AATCGGCAAAAGCACCACCTCCTCCAACTTGTCCGTGGCATTTTCAAAACTCGGCAAACGGGTGCTGCAGATTGGATGTGATCCAAAACACGACTCTACTTTCACGTTGACCAAGTGCTTGGTGCCGACGGTGATCGATGTGCTTGAGTCCGTGAATTTTCACTCCGAGGAATTGCGCGTCGAAGACTTCGTCTACCAGGGCTACAACGGCGTGATGTGCGTCGAGGCTGGCGGACCGCCGGCGGGCACCGGATGCGGCGGCTATGTCGTAGGCCAGACCGTAAAACTGCTCAAGGAGCATCACCTGCTCGAAGACACCGACGTCGTTATTTTC	Bacteria	0.968355
16d83c7909366eeb86529405936085d9	TATCGGCAAAAGCACGACGTCGTCCAATCTTTCGGTGGCGTTTTCCAAGCTAGGCAAGCGTGTGCTGCAGATCGGCTGCGATCCCAAGCACGACTCGACCTTCACCCTGACCAAGCGGCTGGTGCCGACGGTGATCGACGTGCTGGAATCCGTCAACTTTCATGCCGAGGAATTGCGCCCGGAAGATTTTGTTTTCAAGGGCTATAACGGCGTGATGTGCCTGGAGGCGGGTGGCCCGCCAGCCGGCACCGGCTGCGGCGGCTACGTGGTTGGCCAGACCGTGAAGCTTCTGAAAGAGCATCATCTGCTCGAAGACACC	Bacteria;Pseudomonadota;Alphaproteobacteria;Rhodobacterales	0.986157
7d065a27fe38248c3c35776a2e8713fc	AATAGGAAAATCTACAATATCTTCTAATTTGAGTGCTATTATCTCAAAAAGTGGAAAAAAAGTTTTACATGTAGGTTGTGATCCAAAAGGAGATTCTACAAGAAATCTTATGGGAAGAAAAATTCCAACTGTTATTTCAATTTTAAAAGAAAAAAATAATTTAAGCAGAGAAGATATAATTTATAAAGGTTTTAATGGAATTGAATGTGTTGAAACTGGTGGTCCTGAAGCTGGAATAGGCTGTGCAGGAAGAGGAATTATTACCACAATGGAAGAACTTGAAGATTTAAAAGTATTTGATGAAGAAAGAGATGTTATTGTATATGATGTACTAGGA	Bacteria;Fusobacteriota;Fusobacteriia;Fusobacteriotales;Fusobacteriotaceae;Fusobacterium;	1
4535baeb9bb6309e225ea8ab4c63a0d8	GATTGGTAAATCGACCACAAGTTGTAACATCTCGATTGCTTTGGCAAGGCGAGGTAAGAAAATCTTACAAATAGGGTGTGACCCAAAACATGACAGTACTTTTACTTTGACCGGATTTTTGATACCTACAATAATAGATACCTTACAAGCAAAAGATTATCATTATGAAGACGTTTGGCCTGAGGACGTGATTTATCAAGGATATGGTGAAGTTGATTGTGTTGAAGCAGGAGGCCCGCCGGCAGGAGCTGGGTGTGGCGGTTATGTTGTAGGGGAGACTGTTAAACTTTTGAAAGAATTAAATGCTTTTTACGAGTATGACATTATTCTTTTT	Unassigned	0.480826
a6ea5f9308c99611dac7d1a0fd5dcd81	TATCGGTAAATCTACCACTTCCCAAAACACCTTAGCAGCTATGGCAGAAATGGGTAAACGCATTCTGATTGTCGGTTGCGATCCCAAAGCTGACTCTACCCGTTTGATGCTACACAGCAAGGCTCAAACCACTGTTCTTCACCTGGCTGCTGAACGTGGCGCAGTAGAAGATATAGAACTCCATGAAGTGATGCTTAAGGGTTTCCGTGACGTTCTTTGCGTAGAATCTGGTGGTCCAGAACCCGGAGTAGGTTGTGCAGGTCGTGGTATCATCACCGCCATCAACTTTTTGGAAGAAAATGGTGCTTACCAAGACCTAGACTTCGTATCTTAC	Bacteria;Cyanobacteria;Cyanophyceae;Nostocales;Nostocaceae;Nostoc;	0.873927
98b8be821b6d35ee8eddd049f19ede71	TATTGGTAAATCTACCACTTCTCAAAACACCCTAGCAGCAATGGCTGAAATGGGTCAGCGCATTCTGATTGTCGGTTGCGACCCTAAAGCTGACTCTACCCGTTTGATGCTGCACAGCAAAGCTCAAACAACCGTTCTTCACCTCGCCGCAGAACGTGGTGCAGTAGAAGATATCGAACTCGAAGAAGTAATGCTAACCGGTTTCCGTGACGTTCGTTGCGTAGAATCTGGTGGGCCAGAACCAGGTGTAGGTTGCGCCGGTCGTGGTATCATCACCGCCATCAACTTCTTAGAAGAAAACGGTGCTTACCAAAACCTAGACTTCGTATCTTAC	Bacteria;Cyanobacteria;Cyanophyceae;Nostocales;Nostocaceae;Nostoc;	0.703498
9c7a0cd1421a1ffb50935e56012a9c67	TATTGGTAAATCTACCACTTCTCAAAACACCCTAGCAGCTATGGCTGAAATGGGTAAACGCATTCTTATTGTCGGTTGCGACCCCAAAGCTGACTCTACCCGTTTGATGCTACATAGCAAGGCTCAAACAACCGTTCTTCACCTCGCTGCTGAACGTGGCGCAGTAGAAGATATAGAACTCCATGAAGTGATGCTCAAGGGTTTCCGTGACGTTCTTTGCGTAGAATCTGGTGGGCCAGAACCCGGTGTAGGTTGCGCCGGTCGTGGTATCATTACCGCCATCAACTTCTTGGAAGAAAACGGTGCTTACCAAGACCTAGACTTTGTATCTTAC	Bacteria;Cyanobacteria;Cyanophyceae;Nostocales;Nostocaceae;Nostoc;	0.982377
6fa440853ec77e74deeeea270d6b988e	TATTGGTAAATCTACCACCTCTCAAAACACCCTAGCAGCTATGGCTGAAATGGGTAAACGCATTCTGATTGTCGGTTGCGACCCCAAAGCTGACTCTACCCGTTTGATGCTACATAGCAAGGCTCAAACAACCGTTCTTCACCTCGCTGCTGAACGTGGCGCAGTAGAAGATATAGAACTCCATGAAGTGATGCTCAAGGGTTTCCGTGACGTTCTTTGCGTAGAATCTGGTGGTCCAGAACCCGGTGTAGGTTGTGCAGGTCGTGGTATCATTACCGCCATCAACTTCTTAGAAGAAAACGGTGCTTACCAAAACCTAGACTTCGTATCTTAC	Bacteria;Cyanobacteria;Cyanophyceae;Nostocales;Nostocaceae;Nostoc;	0.876192
dff77d6143245bef1c9e5293161f6a03	GATAGGAAAGTCGACAACGAGTTGTAACATTTCGATCGCTTTGGCAAGACGTGGAAAAAAGGTGCTTCAAATCGGTTGCGACCCAAAGCATGACAGTACCTTTACTCTGACAGGGTTCTTAATTCCAACGATCATCGACACGCTCCAAGCAAAGGATTATCATTACGAGGATGTTTGGCCGGAGGATGTGATCTACCAAGGGTATGGGGGCGTCGATTGCGTCGAGGCCGGTGGTCCGCCGGCGGGTGCCGGCTGCGGAGGATATGTTGTTGGGGAGACGGTCAAGCTATTAAAGGAGTTGAATGCATTCTATGAATACGACGTCATTCTCTTC	Bacteria	0.902194
97562b250fdde51ad7cb71f761bfb07e	AATCGGGAAGAGCACGTTCTCGTCGAATCTTTCGGCCGCGTTCGGACGGCTCGGGCAGCGCACCATTCAAGTCGGTTGCGACCCGAAGCACGATTCGACGTTCACGCTCACGGGGTCCCTGATCCCGACGGTCGTCGAAGTCTTATCGAGCTACAAATTCAAGACCGAAGAGATCGAAAAAAACGAGATCATCGTCGCGGGGAAATACGGCGTCGATTGCGTCGAAGCGGGCGGCCCCCCTGCGGGCGCCGGCTGCGGTGGTTACGTCGTCGGCGAGACGGTGAAGTTGCTCGAGAAGTTCGGCGTCTATAAAGATTACGACGTGATGGTGTTC	Bacteria	0.976447
025d09e7ff5690d8cdf10ea086670b6f	TATTGGTAAATCAACAACTAGCTATAATATTTCTATTGCTTTAGCAAGATGTGGAAAACGCGTTTTACAAATTCGATGTAATCCTAAACATGATAGTACTTTTACTCTTATAGGATTTTTAATGCCCACAATTATTGATACTTTGCAATTAAAAGACTATCATTATAAAGATGTTTGGCCTGAAGATGTTATTTACAAAGATTATGGAGGAATTGATTGTGTAGAAGCAAGAGGACCACTTGCTAGAGTTGGTTGCGGCTATGTTGTAGGAGAAACTGTAAAATTATTAAAAGAATCAAATGTTTTTTATGAATATGATATTATTTTATTCGATATTTTAG	Unassigned	0.520337
b3c0c5d254fd1062c2cc647a55565445	TATCGGTAAATCTACCACTTCCCAAAACACCTTGGCAGCTATGGCTGAAATGGGCGAACGCATCCTCATCGTTGGTTGCGACCCCAAAGCTGACTCCACCCGTTTGATGCTGCACTCCAAAGCTCAAACAACCGTTCTTCACCTCGCCGCAGAACGTGGCGCAGTAGAAGATATCGAACTCCATGAAGTGATGCTCAAGGGTTTCCGTGACGTTCTTTGCGTAGAATCTGGTGGGCCAGAACCCGGTGTAGGTTGCGCCGGTCGTGGTATCATCACCGCCATCAACTTCCTCGAAGAAAACGGCGCTTACTCA	Bacteria;Cyanobacteria;Cyanophyceae;Nostocales;Nostocaceae;Nostoc;	0.927433
dbfbe6272b5553f23715236a83ebbf55	TATTGGTAAATCTACCACCTCTCAAAACACCCTAGCAGCAATGGCTGAAATGGGTAAACGCATTCTGATTGTCGGTTGCGATCCCAAAGCTGACTCTACCCGTTTGATGCTGCACAGCAAAGCTCAAACAACCGTTCTTCACCTCGCCGCAGAACGTGGTGCAGTAGAAGATATCGAACTCGAAGAAGTAATGCTAACCGGTTTCCGTGACGTTCGTTGCGTAGAATCTGGTGGGCCAGAACCCGGTGTAGGTTGCGCCGGTCGTGGTATTATAACCGCCATCAACTTCTTAGAAGAAAATGGTGCTTACCAAAATCTAGACTTCGTATCTTAC	Bacteria;Cyanobacteria;Cyanophyceae;Nostocales;Nostocaceae;Nostoc;	0.941613
09638c26446e5719012585efcb77ec1f	AATAGGTAAATCTACAACAAGTTGTAATATTTCTGTAGCTTTAGCTCAACGTGGAAAAAAGGTACTTCAAATTGGTTGTGATCCAAAACACGATAGCACATTTACTCTAACTGGTTTTTTAATTCCTACTATCATTGATACATTACAAGTAAAAGACTATCACTACGAAGATGTTTGGCCAGAAGATGTAATTTATCGTGGATTTAACGGAGTAGATTGTGTAGAAGCAGGTGGTCCCCCTGCGGGAGCTGGTTGTGGAGGATATGTTGTTGGAGAAACAG	Unassigned	0.544249
2c45d0f50cf8544316a298d6f96699aa	CATTGGAAAATCGACGACCAGTTGTAACATTTCGATTGCATTGGCACGACGTGGAAAGAAGGTACTTCAGATCGGTTGCGATCCAAAGCACGATAGTACCTTTACTCTAACAGGTTTTTTGATTCCAACGATTATCGACACGCTTCAGGCGAAAGATTATCATTATGAAGATGTCTGGCCAGAGGATGTCATTTATCAAGGGTATGGTGGTGTTGATTGTGTCGAGGCGGGTGGTCCACCGGCAGGTGCTGGCTGTGGAGGGTACGTTGTTGGGGAGACGGTTAAGCTCCTGAAGGAATTAAATGCGTTCTATGAGTACGATATAATCTTATTC	Unassigned	0.41493
578da812576a7dd7e2803bb4e21ce1a4	TATCGGTAAATCTACCACTTCCCAAAACACCTTAGCAGCTATGGCAGAAGTGGGTCAGCGCGTTCTGATTGTAGGATGCGACCCCAAAGCCGACTCTACCCGTTTGATTCTGCACTGTAAAGCTCAAACCACCGTGTTGCACTTGGCAGCAGAACGGGGTGCTGTAGAAGACATAGAACTCGAAGAAGTGTTGATCACTGGCTTCCGGGGCATCAGATGCGTAGAATCTGGTGGTCCTGAGCCTGGTGTCGGTTGCGCAGGTCGCGGTATCATCACCGCCATCAACTTCTTGGAAGAAAACGGTGCTTACCAAGACGTAGACTTTATCAGCTAC	Bacteria;Cyanobacteria;Cyanophyceae;Nostocales;Nostocaceae;Nostoc;	0.736034
19338230cb53cbef042fa949c2b1d79a	TATTGGTAAATCCACCACCTCGCAAAACACTCTGGCTGCAATGGCAGAAGTGGGTCAGCGGATTCTAATTGTAGGATGCGACCCCAAAGCTGACTCCACCCGTTTGATTTTGCACTGTAAAGCTCAAACCACCGTGCTGCACTTAGCTGCTGAACGCGGCGCTGTAGAAGACATAGAACTCGAAGAAGTGTTGATCACTGGCTTCCGGGGCATCAGGTGCGTAGAATCTGGTGGTCCCGAACCCGGTGTTGGTTGCGCTGGTCGCGGTATCATCACCGCCATCAACTTCTTAGAAGAAAACGGTGCTTACCAAGACGTAGACTTTATCAGCTAC	Bacteria;Cyanobacteria;Cyanophyceae;Nostocales;Nostocaceae;Nostoc;	0.96188
edc4b82c9a3b91ad41f482cc88872e23	TATCGGTAAATCTACCACTTCCCAAAACACCTTAGCAGCTATGGCAGAAATGGGTCAACGCATCCTCATCGTCGGTTGCGACCCTAAAGCTGACTCCACCCGTTTGATGCTGCACAGCAAAGCTCAAACAACCGTTCTTCACCTCGCAGCAGAACGTGGTGCAGTAGAAGATATCGAACTCGAAGAAGTAATGCTAACCGGTTTCCGTGACGTTCGTTGCGTAGAATCTGGTGGACCAGAACCCGGTGTAGGTTGCGCCGGTCGTGGTATCATCACCGCCATCAACTTCTTAGAAGAAAATGGTGCTTACCAAGACCTGGATTTCGTATCTTAC	Bacteria;Cyanobacteria;Cyanophyceae;Nostocales;Nostocaceae;Nostoc;	0.990333
6c9f4b48ac04e282c5618d044e17c3e0	CATCGGCAAGAGCACGACCTCATCCAATTTGTCGGTCGCCTTTTCGAAGCTCGGCAAGCGCGTGTTGCAGATCGGCTGTGATCCGAAACACGACTCTACCTTTACGTTGACCAAGCGGTTGGTGCCGACGGTAATAGACGTGCTGGAGTCTGTGAATTTTCATGCCGAAGAATTACGCCCTGAAGACTTTGTATTCGAAGGTTACAACGGCGTGATGTGCCTCGAGGCCGGCGGTCCGCCTGCAGGCACCGGATGCGGTGGTTATGTCGTCGGGCAAACCGTCAAACTGCTCAAGGAACACCATCTGCTCGAAGATACCGACGTGGTGATCTTC	Bacteria;Pseudomonadota;Alphaproteobacteria;Rhodobacterales;Hyphomonadaceae;	0.940889
37b0784d517617f29ecd4266adb990bb	CATTGGCAAAAGTACGACATCCTCAAATCTGTCCGTGGCGTTCTCGAAGCTGGGCAAGCGCGTGCTGCAGATTGGCTGTGATCCAAAGCATGATTCCACCTTCACCCTGACCAAGCGCCTCGTGCCGACAGTAATTGACATCCTGGAGTCGGTGAACTTCCACTCCGAAGAACTACGCGTCGAGGACTTCGTATACGAAGGCTACAACGGCGTAATGTGTATCGAGGCGGGTGGTCCCCCGGCCGGCACCGGCTGCGGCGGTTACGTCGTTGGTCAGACGGTAAAGCTGCTAAAGGAACACCATCTGCTGGAAGACACT	Bacteria;Pseudomonadota;Alphaproteobacteria;Rhodobacterales	0.992888
5cb4529497a7d7182d4d09a8bba4935e	AATTGGGAAGTCAACAACTAGCTGCAACATATCGATAGCTTTAGCTAGGCGGGGAAAACGGATACCACAAATTGGGTGCGATCCCAAGCATGATAGTACCTTCACCCTCACGGGATTCTTGATACCTACAATTATAGACACCTTACAGTTGAAAGATTATCACTACGAAGATGTGTGGCCAGAAGATGTAATTCATAAGGGTTATGGTGGGGTAGACCGCGTTGAAGCCGGCGGACCCCCTGCAGGGGCGGGCTGCGGGGGATATGTTGTGGGAGAAACGGTGAAGCCATTAAAAGAATCAAACGCCTTTTACGAATACGACATTACTTCATTTGACGTTTTGGGA	Unassigned	0.372243
ef57304fd0a16b8ae2ab7177c2118eae	TATCGGTAAATCTACTACCTCCCAAAATACCCTCGCCTCTATGGCGGAAAAGGGTCAACGCATCTTGATTGTGGGTTGCGACCCCAAAGCTGACTCTACCCGATTGATTCTGCACTGTAAAGCCCAAACCACCGTGTTGCACTTAGCTGCTGAACGGGGCGCTGTAGAAGATATCGAACTCCATGAAGTGATGCTCAAGGGTTTCCGTGACGTTCTTTGCGTAGAATCTGGTGGGCCAGAACCCGGTGTAGGTTGCGCCGGTCGTGGTATCATCACCGCCATCAACTTCTTAGAAGAAAATGGTGCTTACCAAGACCTGGATTTCGTATCTTAC	Bacteria;Cyanobacteria;Cyanophyceae;Nostocales	1
4f2ddfe7a1ae54876200a9dde437f678	CCAGGCTATTTACGGAAAAGGGTCAACGCATCTTGATTGTGGGTTGCGACCCCAAAGCTGACTCTACCCGATTGATTCTGCACTGTAAAGCCCAAACCACCGTGTTGCACTTAGCTGCTGAACGGGGCGCTGTAGAAGATATCGAACTCGAAGAAGTCGTAATCACTGGCTTCCGGGATATCAGATGCGTAGAATCAGGTGGACCAGAACCTGGTGTAGGTTGCGCCGGTCGGGGTATCATCACCGCCATCAACTTCCTCGAAGAAAACGGCGCTTACTCAGATGTTGTTTGTGGCGGTTTCTGT	Bacteria;Cyanobacteria;Cyanophyceae;Nostocales;	0.997654
a83d93b3b8b70ab2868215792cec8192	CGCGGGAAAGTCGTTCCTCACGAGCATGGTCGCGAAGACGCTCACGGACCGCAACAAGCGCGTCTTACAGATGGGCTGCGATCCTAAGCACGATAGCGTCGTAACGCACTTCGGCGGCGCATTTATACCGACGGTCCTCGGCACGTGGGCGCAGTTTCAAAAAGACGGCAAAGACGATGACCTCGCGCCCGAACACATCATCTTCAAGGGCGACGGCGTCTACTGCATCGAGCTCGGCGGCCCCGAATCCGCGCGCGGCTGCGGCGGTCGCGGAATAACGTTCGGCTTCCAACTTCTCGAGAAGTGGGGTCTGTCCGAATGGAACTTCAACTACATGCTGCTCGACTTCTTAGGT	Bacteria;Pseudomonadota;Alphaproteobacteria	0.896319
8f1bdcf1ddcb03cafb1a11a0ab744529	TATTGGTAAATCTACCACTTCTCAAAACACCCTAGCAGCTATGGCTGAAATGGGTAAACGCATTCTTATTGTCGGTTGCGACCCCAAAGCTGACTCCACCCGTTTGATGCTGCACAGCAAAGCTCAAACAACCGTTCTTCACCTCGCCGCAGAACGTGGTGCAGTAGAAGATATCGAACTCGAAGAAGTAATGCTAACCGGTTTCCGTGACGTTCGTTGCGTAGAATCTGGTGGTCCAGAACCAGGTGTAGGTTGCGCCGGTCGTGGTATCATCACCGCCATCAACTTCTTAGAAGAAAACGGTGCTTACCAAAACCTAGACTTCGTATCTTAC	Bacteria;Cyanobacteria;Cyanophyceae;Nostocales;Nostocaceae;Nostoc;	0.969247
026e39296f1ebbca8edacd9046715dac	GTAAGGGCGGCGTCGGCAAATCGACAACGGCGGTTAATCTGGCCATCGCATTCAAGCAAATCGGTTTGAAGACGGGATTACTAGATGCAGATATTTACGGTCCTTCCATTCCGCGCATGCTCAATCTGATGGGCAAGCCACAAACCACCGACGATAAGAAAATGCTGCCCATGCATCGTTATGGCCTGTCAGTCATGTCGATGGGTTTTTTGATTGCCGAAGATGCACCGATGATTTGGCGGGGTCCTATGGTGCACAGCGCCATTACGCAAATGTTTCGCGATGTGGTTT	Bacteria;Pseudomonadota	0.772445
5ebe224f1ec186ac481a5edd563f013c	TATTGGTAAATCTACTACTTCCCAAAACACCCTTGCTGCGATGGCAGAAGTGGGTAAACGCATCTTGATTGTCGGATGTGACCCGAAAGCTGACTCCACTCGTTTGATTTTGCACTGTAAAGCTCAAACTACCGTGCTGCATTTAGCTGCTGAACGGGGCGCTGTAGAAGATATCGAACTCGAAGAAGTGGTAATCACTGGTTTCCGGGATATCAGATGCGTAGAATCTGGTGGGCCAGAACCTGGTGTAGGTTGCGCCGGTCGGGGTATCATCACCGCCATTAACTTCCTCGAAGAAAACGGCGCTTACTCAGACGTAGATTTCGTATCCTAC	Bacteria;Cyanobacteria;Cyanophyceae;Nostocales	1
7c8af977d3183ddd80dd71a25782baa2	TATCGGAAAATCTACTACCTCCCAAAATACCCTCGCCTCTATGGCGGAAAAGGGTCAACGCATCTTGATTGTGGGTTGCGACCCCAAAGCTGACTCCACCCGTTTGATGCTGCACTCCAAAGCTCAAACAACCGTTCTTCACCTCGCCGCAGAACGTGGCGCAGTAGAAGATATCGAACTCCATGAAGTGATGCTCAAGGGTTTCCGTGACGTTCTTTGCGTAGAATCTGGTGGGCCAGAACCCGGTGTAGGTTGCGCCGGTCGTGGTATCATCACCGCCATCAACTTCTTAGAAGAAAATGGTGCTTACCAAGACCTGGATTTCGTATCTTAC	Bacteria;Cyanobacteria;Cyanophyceae;Nostocales	1
8f4dc2cdc02d2a403d3fdfa0b4954787	TATTGGCAAGTCTACTACTACTTCAAATTTATCGGCGGCATTGGCGCTTAAAGGTTATAAAGTAATGCAGGTAGGTTGTGACCCTAAGTCTGATTCAACTAAGAATTTGATGAAGGGGATGCGTATTCCTACTGTTTTAGAACAGCTTAAAGAAAAGGGGGAAGCTTTAGAATTAAAAGATATTGTTTTTGAAGGCTTTGGTGGCGTCCTGTGTGTAGAAGCAGGAGGTCCTACACCTGGTATAGGCTGTGCAGGGCGCGGTATTATTTCAGCTTTTGAAAAGCTGGAGGAGTTGAAGGCTTTTGAAATCTATAAGCCGGATATCGTCATCTAT	Bacteria;Bacillota;Negativicutes;Acidaminococcales;Acidaminococcaceae;Phascolarctobacterium;	1
6e2b31ae0e34015c7db534f8c3d353d2	AATTGGCAAAAGCACGACATCGTCGAATTTGTCGGTGGCGTTCTCCAAGCTTGGCAAGCGGGTGCTGCAGATCGGTTGCGATCCGAAGCACGATTCCACCTTCACGCTGACCAAGCGGCTGGTGCCGACGGTGATCGACATTCTGGAGACGGTGAATTTTCACTCCGAGGAACTCCGGGTCGAGGACTTTGTCTACGAAGGCTACAACGGGGTGATGTGCGTGGAGGCGGGTGGTCCTCCGGCGGGCACCGGATGCGGTGGGTACGTGGTCGGGCAGACGGTGAAGCTGCTGAAGGAGCATCATCTGCTGGAAGACACCGATGTGGTGATCTTC	Bacteria;Pseudomonadota;Alphaproteobacteria;Rhodobacterales	0.890701
0af9aa659643629f3b5c8d257bd535bd	TATCGGTAAATCTACCACGTCTCAAAATACCCTTGCGGCTATGGCAGAAATGGGACAGCGCATCCTGATCGTCGGTTGCGATCCCAAAGCCGACTCTACCCGCTTGATGTTACATAGTAAAGCTCAAACAAGCGTTCTCCAATTAGCAGCTGAACGAGGCGCTGTAGAGGATATAGAACTCGAAGAAGTGATGCTGACTGGCTTTCGGAACGTACGTTGCGTGGAGTCTGGCGGTCCTGAACCTGGCGTTGGATGCGCTGGTCGGGGTATTATCACCGCTATCAACTTTTTGGAAGAAAACGGTGCTTACCATGATGTTGACTTCGTATCTTAC	Bacteria;Cyanobacteria;Cyanophyceae;Nostocales	1
b917e5d7ee17aaf9cf20d16286e7927f	CATTGGCAAGAGTACGACCTCGTCGAACCTATCTGTTGCGTTCTCGAAGCTTGGCAAGAGAGTTCTTCAGATCGGGTGTGATCCGAAGCATGATTCCACTTTCACGTTGACGAAGCGGCTGGTACCGACCGTCATCGACATACTGGAAACGGTCGATTTTCATTCCGAAGAGCTCCGCGTCGAGGACTTTGTCTACCAGGGCTACAACGGTGTCATGTGTGTTGAGGCCGGGGGGCCACCTGCTGGGACTGGCTGCGGCGGCTACGTCGTTGGGCAGACGG	Bacteria;Pseudomonadota	0.792388
feedd31f0ba5a8dcf5588b8f0ac522f2	TATCGGAAAATCTACTACCTCCCAAAATACCCTCGCCTCTATGGCGGAAAAGGGTCAACGCATCTTGATTGTGGGTTGCGACCCCAAAGCTGACTCTACCCGATTGATTCTGCACTGTAAAGCCCAAACCACCGTGTTGCACTTAGCTGCTGAACGGGGCGCTGTAGAAGATATCGAACTCCATGAAGTGATGCTCAAGGGTTTCCGTGACGTTCTTTGCGTAGAATCTGGTGGGCCAGAACCCGGTGTAGGTTGCGCCGGTCGTGGTATCATCACCGCCATCAACTTCTTAGAAGAAAATGGTGCTTACCAAGACCTGGATTTCGTATCTTAC	Bacteria;Cyanobacteria;Cyanophyceae;Nostocales	1
6f87f822317226372416cdbadf3a8d80	TATCGGTAAATCTACCACCTCCCAAAACACCTTAGCAGCTATGGCAGAAATGGGTCAACGCATCCTCATCGTTGGTTGCGACCCCAAAGCTGACTCCACCCGTTTGATGCTGCACAGCAAAGCTCAAACAACCGTTCTTCACCTCGCCGCAGAACGTGGTGCAGTAGAAGATATTGAACTCGAAGAAGTAATGCTAACCGGTTTCCGTGACGTTCGTTGCGTAGAATCTGGTGGTCCAGAACCAGGTGTAGGTTGCGCCGGTCGTGGTATTATCACCGCCATCAACTTCTTAGAAGAAAACGGTGCTTACCAAAACCTAGACTTCGTATCTTAC	Bacteria;Cyanobacteria;Cyanophyceae;Nostocales;Nostocaceae;Nostoc;	0.937803
bc11cb94ac3a6d5a1d88227002efd6e7	ATAGGGAAATCTACCACCAGTTGTAACATTTCGATTGCGCTTGCTAGACGTGGAAAGAGGGTTTTACAAATTGGTTGTGATCCAAAGCATGATAGCACTTTTACTTTAAGTGGATTCTTGATACCTACAATTATTGATACACTTCAGTCTAAAGACTATCATTATGAAGATGTATGGCCTGAAGATGTTATTTATCAAGGTTATGGTGGGGTAGACTGCGTAGAAGCAGGGGGACCACCTGCTGGAGCCGGTTGTGGAGGTTATGTAGTTGGGGAAACTGTGAAACTTTTAAAGGAATTAAATGCTTTTTATGAGTATGATGTTATTCTTTTTGATGTTTTAGGG	Unassigned	0.342883
59569b0150ec2406002f084d1f3c7a89	CATAGGGAAGAGCACGACGTCCTCCAATTTATCTGTTGCGTTCTCAAAGCTTGGTAAGCGTGTGCTACAGATCGGTTGTGATCCGAAGCACGATTCGACCTTCACGCTGACCAAGCAAATGATGCCGACTGTGATTGACGTGTTGGAGACGGTTGATTTCCACGCCGAGGAACTGCGCGTGGAGGATTTCGTCTACCAGGGCTACAATGGCGTGATGTGTGTTGAAGCTGGCGGGCCACCGGCGGGCACCGGATGCGGCGGCTATGTCGTCGGACAGACTGTCAAGCTCCTCAAGGAGCATCACCTGCTGGAAGACACC	Bacteria;Pseudomonadota;Alphaproteobacteria;Rhodobacterales;Hyphomonadaceae;	0.785529
7905a120e6682b496278f3833211d575	TATAGGAAAATCTACTACTACTCAAAATTTAACAGCTGGACTTGCACAAATGGGAAAACAAATCATGGTAGTTGGGTGTGATCCAAAAGCAGATTCAACAAGACTTTTATTAGGTGGTCTTGCACAGAAAAGTGTTCTTGATACATTAAGAGAAGAAGGCGAGGATGTAGATCTTGATTCGATATTAAAGGATGGATTTGGAAAAATAAGGTGTGTTGAATCTGGTGGTCCAGAACCAGGTGTTGGTTGCGCAGGTAGAGGAATCATTACTTCCATTAATATGTTAGAAAGTCTCGGTGCATATACTGATGATTTAGATTATGTATTTTAT	Bacteria;Bacillota;Clostridia;Eubacteriales;Clostridiaceae;Clostridium;	0.999999
19c5a5367de36c758b4a189ec4e87c27	AATCGGCAAGAGTACGACTTCGTCAAATCTCTCCGTTGCCTTCTCAAAGCTTGGCAAGCGTGTGTTACAGATCGGGTGTGATCCAAAGCACGACTCGACCTTCACGCTGACCAAGCGGCTGGTCCCGACGGTTATCGACGTCCTGGAGTCGGTGAACTTCCATGCTGAGGAGCTGCGCCCGGAAGATTTCGTTTTTGAGGGTTACAACGGGGTGATGTGTCTCGAGGCGGGCGGTCCGCCAGCGGGCACCGGTTGCGGTGGCTATGTTGTCGGCCAGACCGTGAAGCTGCTGAAAGAGCATCATCTTCTCGAAGACACAGATGTCGTGATTTTC	Bacteria;Pseudomonadota;Alphaproteobacteria;Rhodobacterales;Hyphomonadaceae;	0.784625
632868c6f4f521951721abff7edb290e	AATCGGAAAAAGTACGACCTCGTCCAACCTGTCGGTGGCGTTTTCGAAACTCGGCAAACGGGTGTTGCAGATCGGCTGCGATCCGAAGCACGACTCGACTTTTACGTTGACCAAGCGGCTGGTGCCTACCGTCATCGACGTGCTCGAGTCGGTGAATTTTCATTCCGAGGAGCTGCGCATCGAGGACTTCGCCTTCGAGGGCTACAACGGCGTGATGTGCGTCGAGGCCGGCGGTCCGCCCGCCGGGACCGGGTGCGGCGGCTATGTGGTGGGGCAGACGGTCAAACTGCTCAAGGAGCACCATCTGCTCGAGGACACC	Bacteria;Pseudomonadota;Alphaproteobacteria;Rhodobacterales	0.892425
6c9c142dc4bf20a3ca7b8e6b07fe1c69	TATCGGTAAATCTACTACCTCCCAAAATACCCTCGCCTCTATGGCGGAAAAGGGTCAACGCATCTTGATTGTGGGTTGCGACCCCAAAGCTGACTCTACCCGATTGATTCTGCACTGTAAAGCCCAAACCACCGTGTTGCACTTAGCTGCTGAACGGGGCGCTGTAGAAGATATCGAACTCGAAGAAGTCGTAATCACTGGCTTCCGGGATATCAGATGCGTAGAATCAGGTGGGCCAGAACCTGGTGTAGGTTGCGCCGGTCGGGGTATCATCACCGCCATCAACTTCCTCGAAGAAAACGGCGCTTACTCAGATGTAGATTTCGTATCCTAC	Bacteria;Cyanobacteria;Cyanophyceae;Nostocales;	0.988171
40f8dd8395cdfa98d500a3c4d391e45c	CATCGGCAAGAGCACGACGTCGTCGAATTTGTCGGTGGCATTCTCAAAGCTCGGCAAGCGGGTGCTGCAGATCGGCTGCGATCCCAAGCATGACTCCACTTTCACACTGACCAAGCGTTTGGTGCCGACGGTGATCGACGTACTGGAATCCGTGAACTTTCACGCTGAAGAACTTCGGCCGGAAGATTTCGTTTTCGAAGGCTATAATGGGGTGATGTGCCTGGAGGCCGGCGGTCCGCCGGCCGGCACCGGGTGCGGCGGTTATGTCGTCGGCCAAACGGTAAAACTTCTGAAAGAGCATCATCTGCTCGAAGACACC	Bacteria;Pseudomonadota;Alphaproteobacteria;Rhodobacterales;Hyphomonadaceae;	0.946398
b90d943a896bad6cafc920dc0ada023d	TCAACGCATCTTGATTGTGGGTTGCGACCCCAAAGCTGACTCTACCCGATTGATTCTGCACTGTAAAGCCCAAACCACCGTGTTGCACTTAGCTGCTGAACGGGGCGCTGTAGAAGATATCGAACTCGAAGAAGTCGTAATCACTGGCTTCCGGGATATCAGATGCGTAGAATCAGGTGGGCCAGAACCTGGTGTAGGTTGCGCCGGTCGGGGTATCATCACCGCCATCAACTTCCTCGAAGAAAACGGCGCTTACTCAGATGTAGATTTCGTATCCTACGAC	Bacteria;Cyanobacteria;Cyanophyceae;Nostocales;	0.994986
f6a637aa2556e641133c3f5440f9e60c	TATCGGTAAATCTACCACCTCCCAAAACACCCTTGCAGCAATGGCAGAAGTGGGTCAGCGCATTCTGATTGTAGGATGTGACCCCAAAGCTGACTCCACCCGTTTGATGCTGCACTCCAAAGCTCAAACAACCGTTCTTCACCTCGCCGCAGAACGTGGCGCAGTAGAAGATATCGAACTCCATGAAGTGATGCTCAAGGGTTTCCGTGACGTTCTTTGCGTAGAATCTGGTGGGCCAGAACCCGGTGTAGGTTGCGCCGGTCGTGGTATTATCACTGCCATCAACTTCTTAGAAGAAAATGGTGCTTACCAAGACCTAGATTTCGTATCTTAC	Bacteria;Cyanobacteria;Cyanophyceae;Nostocales;Nostocaceae;Nostoc;	0.872842
55d299f92490d52161878a5c05bd1f74	CAAGTCGTTCCTCACCAGCATGACGGCAAAAGCCTTGACCGATCGTGGTTTCAAGGCGCTGCAAATGGGCTGCGACCCCAAGCACGATAGCGTCGTAACCCACTTCGGGGGCGCGCTCATTCCGACCGTGCTCGGCACCTGGGCGCAGTACGAAAAAGAAGGCCGCGCCGACGATCTGTCGCCCGAGCACATCATCTTTAAGGGCAACGGTGTCTATTGTATTGAGCTGGGCGGACCCGAATCCGCGCGCGGCTGCGGCGGTCGCGGCATCACCTTCGGCTTTTCGCTACTCGAAAAGTGGGGTTTGTCGGAGTGGAACTTCGACTACATGCTGCTCGACTTCTTAGGC	Bacteria;Pseudomonadota	0.747607
a14d2f4e32b7e41c5d2ebf54be53390e	AATTGGAAAATCTACAACAACCCAGAACCTTACCGCCGGATTAAGCGAATTAGGTAAAAAGGTAATGGTGGTTGGATGTGATCCCAAAGCAGATTCAACCAGATTGTTATTAGGCGGACTGGCACAAAGAACGGTTCTTGATACCATTCGCGAGGAAGGTGATGAGGTCGAATTAGATTCTATCTTAAAGGAAGGTTTTAATGGTACGATGTGTGTGGAATCAGGCGGTCCAGAACCGGGCGTAGGGTGTGCAGGTAGAGGTATTATTACTTCCATTGGATTACTGGAGAGACTCGGAGCATATGACAATGATTATGATTATGTATTCTATGATGTGTTGGGA	Bacteria;Bacillota;Clostridia;Eubacteriales;Clostridiaceae;Clostridium;	0.954226
75e3eef25c3989eff20b670aa69f4f01	TATCGGTAAATCTACCACTTCCCAAAACACCTTAGCAGCTATGGCTGAAATGGGTAAACGCATTCTTATTGTCGGTTGCGACCCCAAAGCTGACTCTACCCGTTTGATGCTACATAGCAAGGCTCAAACAACCGTTCTTCACCTCGCTGCTGAACGTGGCGCAGTAGAAGATATAGAACTCCATGAAGTGATGCTCAAGGGTTTCCGTGACGTTCTTTGCGTAGAATCTGGTGGGCCAGAACCCGGTGTAGGTTGCGCCGGTCGTGGTATCATTACCGCCATCAACTTCTTGGAAGAAAACGGTGCTTACCAAGACCTAGACTTTGTATCTTAC	Bacteria;Cyanobacteria;Cyanophyceae;Nostocales;Nostocaceae;Nostoc;	0.987802
fdea1aaf70ac4c3cf8fb1bd3d7bb0a60	TATCGGTAAATCTACCACTTCCCAAAACACCTTGGCAGCTATGGCTGAAATGGGTAAACGCATTCTGATTGTCGGTTGCGACCCCAAAGCTGACTCTACCCGTTTGATGCTACATAGCAAGGCTCAAACAACCGTTCTTCACCTCGCTGCTGAACGTGGCGCAGTAGAAGATATAGAACTCCATGAAGTGATGCTCAAGGGTTTCCGTGACGTTCTTTGCGTAGAATCTGGTGGTCCAGAACCCGGTGTAGGTTGTGCAGGTCGTGGTATCATTACCGCCATCAACTTCTTGGAAGAAAACGGTGCTTACCAAGACCTAGACTTTGTATCTTAC	Bacteria;Cyanobacteria;Cyanophyceae;Nostocales;Nostocaceae	0.971635
7233ae1cf3dc70ad55e3a88d60df388f	TATTGGCAAAAGTACGACATCGTCAAATCTGTCCGTCGCATTCTCGAAACTGGGAAAGCGGGTTTTACAAATTGGTTGTGATCCGAAACATGATTCGACATTCACGTTGACCAAAAGATTGGTGCCGACGGTGATCGACATCCTCGAGGCTGTGAACTTCCACTCGGAAGAACTGCGTGTCGAAGACTTCATGTATGAGGGCTACAACGGCGTGATGTGCGTGGAGGCCGGCGGCCCTCCGGCGGGAACCGGCTGCGGCGGCTACGTGGTCGGTCAAACCGTGAAGCTGCTGAAGGAACATCATCTATTGGAGGACACGGACGTCGTGATCTTC	Bacteria;Bacillota;Clostridia;Eubacteriales;Lachnospiraceae;	0.918298
f0057f64b488430f672764c3321f575e	GGAAGAAAAGTGTTGCAAATAGGTTGCGATCCTAAGCATGATAGCACGTTTACGTTAACTGGCTTCCTTATCCCAACTATAATTGACACCTTGCAATCAAAAGATTATCACTACGAAGATGTGTGGCCAGAAGATGTAATCTATCAAGGCTATGGAGGTGTTGACTGCGTTGAGGCTGGGGGGCCACCTGCGGGAGCAGGCTGTGGTGGCTACGTGGTAGGAGAAACGGTCAAACTCTTAAAGGAGCTAAACGCCTTCTACGAGTATGACATCATACTATTTGATGTTTTAGGG	Unassigned	0.433847
ce06233938ae839f1bf8d31a6940989b	TATTGGTAAATCTACCACCTCTCAAAACACCCTAGCAGCAATGGCTGAAATGGGTAAACGTATTCTGATTGTCGGTTGCGATCCCAAAGCTGACTCTACCCGTTTGATGCTACACAGCAAGGCTCAAACAACTGTTCTTCACCTGGCTGCTGAACGTGGCGCAGTAGAAGATATAGAACTCCATGAAGTGATGCTTAAGGGTTTCCGTGACGTTCTTTGCGTAGAATCTGGTGGTCCAGAACCCGGAGTAGGTTGTGCAGGTCGTGGTATCATCACCGCCATCAACTTTTTGGAAGAAAATGGTGCTTACCAAGACCTAGACTTTGTATCTTAC	Bacteria;Cyanobacteria;Cyanophyceae;Nostocales;Nostocaceae;Nostoc;	0.897622
84326de3f0979543f39dc6304d9e5d57	TATCGGTAAATCTACCACTTCCCAAAACACCTTGGCAGCTATGGCTGAAATGGGTAAACGCATTCTGATTGTCGGTTGCGACCCCAAAGCTGACTCTACCCGTTTGATGCTACATAGCAAGGCTCAAACAACCGTTCTTCACCTCGCTGCTGAACGTGGCGCAGTAGAAGATATAGAACTCCATGAAGTGATGCTCAAGGGTTTCCGTGACGTTCTTTGCGTAGAATCTGGTGGGCCAGAACCCGGTGTAGGTTGCGCCGGTCGTGGTATCATCACCGCCATCAACTTCTTAGAAGAAAATGGTGCTTACCAAGACCTGGATTTCGTATCTTAC	Bacteria;Cyanobacteria;Cyanophyceae;Nostocales;Nostocaceae;Nostoc;	0.98281
07691eeb54e80d0c12c213ae420619ba	TATCGGTAAATCTACCACTTCCCAAAACACCCTAGCAGCAATGGCTGAAATGGGTAAACGCATTCTGATTGTCGGTTGCGATCCCAAAGCTGACTCTACCCGTTTGATGCTACACAGCAAGGCTCAAACAACTGTTCTTCACCTGGCTGCTGAACGTGGCGCAGTAGAAGATATAGAACTCCATGAAGTGATGCTTAAGGGTTTCCGTGACGTTCTTTGCGTAGAATCTGGTGGTCCAGAACCCGGTGTAGGTTGTGCAGGTCGTGGTATCATCACCGCCATCAACTTTTTGGAAGAAAATGGTGCTTACCAAGACCTAGACTTCGTATCTTAC	Bacteria;Cyanobacteria;Cyanophyceae;Nostocales;Nostocaceae;Nostoc;	0.926615
078e60d26a11b70bb45725948665d761	TATTGGTAAATCTACCACTTCTCAAAACACCCTAGCAGCTATGGCTGAAATGGGTAAACGCATTCTTATTGTCGGTTGCGACCCCAAAGCTGACTCTACCCGTTTGATGCTACATAGCAAGGCTCAAACAACCGTTCTTCACCTCGCAGCAGAACGTGGTGCAGTAGAAGATATCGAACTCGAAGAAGTAATGCTAACCGGTTTCCGTGACGTTCGTTGCGTAGAATCTGGTGGACCAGAACCCGGTGTAGGTTGCGCCGGTCGTGGTATCATCACCGCCATCAACTTCTTAGAAGAAAACGGTGCTTACCAAAACCTAGACTTCGTATCTTAC	Bacteria;Cyanobacteria;Cyanophyceae;Nostocales;Nostocaceae;Nostoc;	0.992625
fe443e77261e6ad3e7b8b4a862b052e1	TATCGGTAAATCTACTACCTCCCAAAATACCCTCGCCTCTATGGCGGAAAAGGGTCAACGCATCTTGATTGTGGGTTGCGACCCTAAAGCTGACTCCACCCGTTTGATGCTGCACAGCAAAGCTCAAACAACCGTTCTTCACCTCGCAGCAGAACGTGGTGCAGTAGAAGATATCGAACTCGAAGAAGTAATGCTAACCGGTTTCCGTGACGTTCGTTGCGTAGAATCTGGTGGACCAGAACCCGGTGTAGGTTGCGCCGGTCGTGGTATCATCACCGCCATCAACTTCTTAGAAGAAAACGGTGCTTACCAAAACCTAGACTTCGTATCTTAC	Bacteria;Cyanobacteria;Cyanophyceae;Nostocales;Nostocaceae;Nostoc;	0.728486
d14b7808031727baeac350887d3f499a	TATAGGAAAATCTACTACAACTCAAAATCTAACAGCGGGTCTTGCACAAATGGGCAAGAAAATATTGGTGGTTGGATGTGATCCAAAAGCAGATTCAACAAGGCTTCTATTAGGTGGTCTTGCTCAGGTAAGTGTTCTTGATACTTTAAGAGAAGAAGGCGAAGATGTAGATCTTGATTCTATATTAAAACCTGGTTATGGAGGTATAAGATGCGTTGAATCAGGTGGACCAGAACCCGGTGTTGGTTGTGCAGGAAGAGGAATTATTACTTCAATTAATATGCTTGAAAGCCTTGGAGCATATACTCCAGATTTAGATTATGTATTTTAT	Bacteria;Bacillota;Clostridia;Eubacteriales;Clostridiaceae;Clostridium;	0.999994
fae677f239be47205072ea929192f586	CATCGGCAAGAGCACCACATCATCGAACCTCTCCGTGGCATTCTCCAAGCTCGGTAAGCGCGTCCTTCAGATCGGCTGCGATCCAAAACACGATTCCACATTCACCCTGACCAAGCGCCTGGTCCCGACCGTCATCGACATCCTGGAAACAGTGAACTTCCATTCCGAAGAACTGCGTGTCGAGGACTTCGTCTACGAGGGCTACAACGGCGTCATGTGTGTCGAAGCCGGCGGCCCCCCGGCCGGCACTGGTTGCGGCGGCTACGTCGTCGGCCAGACCGTAAAGCTGCTGAAAGAACACCACCTGCTTGAAGACACC	Bacteria;Pseudomonadota;Alphaproteobacteria;Rhodobacterales	0.723162
34165b5d85bba851ca67081f664403fd	GATTGGTAAATCGACCACAAGTTGTAATATCTCGATTGCTTTGGCAAGGCGAGGTAAAAAAGTTTTACAGATAGGATGTGACCCAAAACATGACAGTACTTTTACTTTGACCGGGTTTTTGATACCTACAATAATAGATACCTTACAAGCAAAAGATTATCATTATGAAGACGTTTGGCCTGAGGACGTGATTTATCAAGGATATGGTGAAGTTGATTGTGTTGAAGCAGGAGGCCCGCCGGCAGGAGCTGGGTGTGGCGGTTATGTTGTAGGGGAGACTGTTAAACTTTTGAAAGAATTAAATGCTTTTTACGAGTATGACATTATTCTTTTT	Unassigned	0.448227
c85d2845ce286ce7bed399b7f2636024	GATCGGCAAGAGCACGACATCGTCCAACCTGTCGGTGGCGTTTTCGAAGCTGGGCAAGCGCGTATTGCAGATCGGTTGTGATCCCAAGCACGATTCGACCTTTACGTTGACCAAGCGCTTGGTACCGACCGTGATCGATGTGTTGGAGTCAGTGAACTTTCACGCAGAGGAATTGCGGCCGGAAGACTTCGTGTTCGAAGGCTATAACGGGGTGATGTGCCTGGAGGCGGGAGGTCCGCCGGCAGGTACCGGCTGCGGCGGCTACGTGGTTGGCCAGACCGTGAAGTTGTTGAAAGAGCATCATCTGCTCGAAGATACC	Bacteria;Pseudomonadota;Alphaproteobacteria	0.706008
